# *Pseudogymnoascus destructans* transcriptional response to chronic copper stress

**DOI:** 10.1101/2025.03.28.646060

**Authors:** Saika Anne, Maranda R. McDonald, Yuan Lu, Ryan L. Peterson

## Abstract

Copper (Cu) is an essential metal micronutrient, and a fungal pathogens’ ability to thrive in diverse niches across a broad range of bioavailable copper levels is vital for host-colonization and fungal-propagation. Recent transcriptomic studies have implemented that trace metal acquisition is important for the propagation of the white nose syndrome (WNS) causing fungus, *Pseudogymnoascus destructans*, on bat hosts. This report characterizes the *P. destructans* transcriptional response to Cu-withholding and Cu-overload stress. We identify 583 differently expressed genes (DEGs) that respond to Cu-withholding stress and 667 DEGs that respond to Cu-overload stress. We find that the *P. destructans* Cu-transporter genes *CTR*1a and *CTR1*b, as well as two homologs to *Cryptococcus neoformans* Cbi1/BIM1 VC83_03095 (BLP2) and VC83_07867 (BLP3) are highly regulated by Cu-withholding stress. We identify a cluster of genes, VC83_01834 – VC83_01837, that are regulated by copper bioavailability, which we identify as the Cu Responsive gene Cluster (CRC). We find that chronic exposure to elevated copper levels leads to an increase in genes associated with DNA repair and DNA replication fidelity. A comparison of our transcriptomic data sets with *P. destructans* at WNS fungal infection sites reveals several putative fungal virulence factors that respond to environmental copper stress.

## Supplementary material for "*Pseudogymnoascus destructans* transcriptional response to chronic copper stress": SI File 1 (part 1 of 3)

### Sheet: Normalized read counts
Genes	B1	B2	B3	B4	B5	B6	B7	C1	C2	C4	C5	C6	C8	CU1	CU2	CU3	CU4	CU5	CU6	CU7	CU8
VC83_00001	0	0	0	0	0	0	0	0	0	0	0	0	0	0	0	0	0	0	0	0	0
VC83_00002	0.989229	1.09629	1.30672	0.868576	0.619564	0.922432	0.643453	1.65019	1.37158	1.56413	1.50239	0.787146	1.39595	0.615354	0.806232	0.703925	1.12587	1.19981	0.940632	0.856265	0.907368
VC83_00003	0	0	0	0	0	0	0	0	0	0	0	0	0	0	0	0	0	0	0	0	0
VC83_00004	0	0	0.0890946	0.0599018	0.029503	0.0595117	0.0877437	0.0825095	0	0	0.0319658	0	0.0634523	0	0.155045	0.0306055	0.0288686	0.119981	0	0.0590528	0.0585399
VC83_00005	84.8938	90.3993	93.9057	108.692	74.0821	95.1592	95.7868	127.353	114.091	131.908	125.881	123.411	120.401	58.4894	78.4526	61.1803	90.6762	122.5	105.645	81.7291	66.3257
VC83_00006	7.55411	8.41475	5.61296	10.0036	3.68788	6.338	5.11838	6.72453	5.70453	5.51789	6.71281	4.14107	6.53558	3.32291	3.75208	2.08117	5.22521	5.12917	6.67261	4.42896	4.71246
VC83_00007	147.425	137.984	150.184	158.41	249.006	137.413	172.358	188.617	192.115	164.059	147.011	204.898	139.912	130.701	149.091	186.51	160.538	148.776	160.113	154.246	112.953
VC83_00008	5.57565	4.17774	4.84081	7.21817	4.8975	3.95753	4.27019	3.83669	4.33295	4.3448	3.77196	4.48331	3.17261	2.67679	3.44199	2.87691	3.14667	3.0895	3.43919	3.48411	4.15633
VC83_00009	7.46418	4.08886	6.29602	12.5794	3.27484	8.18286	2.83704	2.88783	2.99254	2.86757	2.46136	4.20952	3.55333	4.21517	4.99244	0.489687	5.19634	2.87953	3.11584	3.18885	5.26859
VC83_00010	59.4436	49.2144	42.5872	76.8241	32.7779	52.1323	46.6504	31.2711	37.3756	36.1921	34.8107	20.4658	37.8493	44.0593	32.0322	32.5336	31.8709	43.283	48.8541	47.6261	35.6215
VC83_00011	122.904	131.614	128.712	117.378	108.129	142.025	122.081	114.234	110.537	114.876	116.451	101.576	108.948	94.9491	90.391	144.58	115.647	116.981	133.041	114.385	80.1997
VC83_00012	70.9846	78.4882	75.4335	78.8907	81.6054	74.4194	76.4832	67.204	54.3956	74.9477	64.6348	97.8457	68.7505	67.5966	76.0339	68.1277	80.5144	70.2786	59.7007	57.0155	39.1632
VC83_00013	13.3696	21.8665	15.2055	23.182	9.11644	12.3784	13.2493	21.0812	17.7682	22.3757	19.4032	12.9708	18.3377	7.26117	15.3494	4.4684	19.5152	15.9274	15.9614	9.24176	12.0299
VC83_00014	7.3143	6.57772	7.39485	7.18822	9.7655	8.68871	7.75069	4.04297	4.17709	4.2579	5.59401	4.0384	3.83886	6.83043	6.10876	6.91683	5.39842	5.27914	6.58442	8.5036	5.97107
VC83_00015	25.8398	34.1627	32.0741	32.5566	49.2701	41.2119	45.7144	28.7958	37.2197	32.4122	37.1762	80.8365	36.8023	33.3522	32.5904	24.6374	44.8906	57.9206	38.3308	48.3938	25.5819
VC83_00016	31.8352	57.244	42.6466	53.5522	69.4206	40.825	67.6504	62.831	59.2273	56.9603	58.6572	48.6662	48.8265	27.3832	37.7689	19.5263	42.7255	65.8093	44.8564	33.9554	29.9724
VC83_00017	113.012	99.1696	120.783	121.571	164.804	137.71	163.554	164.606	152.214	166.232	160.5	122.897	161.74	83.2881	105.306	152.599	138.252	148.536	160.466	107.506	55.5544
VC83_00018	0.0899299	0.177776	0.118793	0.0599018	0.0885091	0.0595117	0.0584958	0.412548	0.187034	0.0868959	0.159829	0.205343	0.253809	0.123071	0.0930268	0	0.0577371	0.0899854	0.0881843	0.206685	0
VC83_00019	252.913	247.524	255.761	275.578	262.193	276.224	268.028	287.092	254.366	265.076	256.078	163.282	265.135	194.421	232.443	268.471	263.252	255.888	274.224	215.986	169.297
VC83_00020	0	0	0	0	0	0	0	0	0	0	0	0	0	0	0	0	0	0	0	0	0
VC83_00021	619.467	568.588	583.421	667.786	741.942	650.433	703.616	756.324	741.931	672.531	673.679	463.047	616.851	266.756	442.311	149.569	441.833	648.405	683.663	441.242	298.027
VC83_00022	157.257	108.384	148.669	157.662	69.9517	164.758	113.599	201.488	162.906	195.125	202.663	96.2372	194.894	98.6412	126.703	63.7818	124.106	142.807	126.515	104.346	75.7799
VC83_00023	47.393	50.6663	53.2786	56.0382	63.284	59.3332	69.0543	40.8422	39.7135	43.2742	37.0164	45.0042	39.9115	43.9978	46.2963	82.3899	56.5247	47.3323	62.1699	56.2773	14.1374
VC83_00024	17.2066	19.8813	18.8881	20.0072	19.6195	17.794	15.4429	16.2956	18.8281	12.4261	16.6861	20.6027	12.1194	12.184	14.047	12.4564	17.4077	19.7668	13.551	20.1961	14.4886
VC83_00025	47.2432	51.4959	51.3779	52.9233	56.7048	52.9654	54.4011	62.1709	55.6113	63.2168	62.3333	51.233	60.3748	49.2591	51.0407	80.2781	54.908	65.6893	52.6166	52.7046	48.5881
VC83_00026	109.145	87.6437	108.844	103.6	86.8274	127.415	80.4024	95.4223	86.0667	87.678	86.9149	92.4726	90.4512	93.2261	98.8875	86.6746	94.4291	87.9157	88.9485	88.1068	77.4483
VC83_00027	52.0394	115.881	74.3049	60.0216	47.9719	55.4947	58.5543	58.2517	54.8632	53.9624	67.1601	71.3907	71.0348	100.057	76.7781	81.6859	50.1447	80.9568	32.5694	44.3782	68.8429
VC83_00028	255.731	450.93	316.999	179.765	294.381	289.614	267.911	189.277	178.773	174.226	199.562	209.552	226.525	308.446	240.164	192.967	160.711	234.172	133.54	184.894	91.6735
VC83_00029	354.024	980.822	624.019	284.624	596.994	378.733	441.468	381.689	422.883	351.277	343.28	550.831	372.433	513.759	535.183	528.893	432.942	444.258	317.669	548.453	325.277
VC83_00030	31.6253	34.3108	30.9455	45.3457	50.3322	41.6285	52.7924	25.5367	23.6286	17.0316	24.8694	26.3523	21.6372	33.506	28.1561	46.9182	29.4748	31.9448	42.7988	32.2133	22.9476
VC83_00031	104.319	73.4809	93.4009	118.995	94.3212	122.297	89.791	90.1417	79.9569	82.4642	67.9592	70.6721	78.3636	101.626	96.2207	63.843	92.2639	80.207	110.289	99.5925	95.3029
VC83_00032	13.1597	6.90365	12.889	16.1735	20.9472	16.6335	19.2744	4.49677	3.83419	4.38824	4.9547	3.59349	6.97975	30.06	19.1945	29.4424	16.5128	12.6879	13.5216	21.6724	13.9032
VC83_00033	70.0853	53.7773	66.7319	82.4549	74.9377	83.852	59.8997	62.2122	61.9081	59.6975	56.4196	41.7188	53.3634	31.1677	53.4904	18.5469	61.288	57.7406	67.4022	46.4155	39.3681
VC83_00034	136.424	161.095	160.4	175.063	495.149	156.932	329.331	97.8975	85.942	93.5434	89.4402	76.6612	86.1365	31.783	50.6066	8.93679	58.1124	75.2578	62.846	35.1659	42.8512
VC83_00035	2.90773	6.22217	3.47469	3.08494	6.99222	2.67803	4.53342	1.85646	1.96385	1.39033	2.81299	1.64274	1.58631	2.06143	2.29466	0.887558	3.08894	2.24963	2.58674	2.95264	3.16115
VC83_00036	33.4239	21.4813	34.1232	32.6764	25.9332	42.2831	22.6964	31.3124	28.055	29.2839	27.7783	23.8197	28.1411	17.6914	27.846	30.9421	38.8571	29.9351	39.8005	29.8512	21.6305
VC83_00037	8.42343	16.0591	12.9781	8.3563	9.44097	9.84919	11.0557	10.3962	10.318	11.253	11.0921	8.86395	12.1511	11.9686	9.76782	16.7106	10.8546	11.7881	10.2294	11.0133	19.1718
VC83_00038	16.0675	20.2369	19.1553	18.5396	20.6816	19.6091	19.7716	17.9046	17.1448	18.7695	18.3803	24.778	18.5915	15.1069	17.458	15.3333	19.7172	18.1171	17.4899	17.3025	21.0744
VC83_00039	14.5087	23.7331	15.9776	16.5928	12.1257	16.336	13.7173	16.9145	14.5886	13.9902	17.773	17.5568	16.0217	12.4609	15.1634	10.1916	14.059	17.4572	13.8743	12.844	16.1277
VC83_00040	43.7958	54.1625	48.4972	51.6054	39.5046	45.6455	39.8064	40.1821	36.908	40.3197	39.3179	40.5209	37.532	47.6284	41.0248	17.843	43.274	41.3633	30.3942	37.3804	41.2414
VC83_00041	123.474	133.362	119.179	138.463	66.9424	120.422	81.5724	81.6432	91.1789	77.2505	90.0796	79.0226	81.2824	97.072	84.4063	38.4098	92.6681	87.9757	88.8015	94.7207	119.421
VC83_00042	11.8707	27.6146	18.1159	13.5378	10.0015	13.1521	13.0446	18.3584	15.2744	20.9419	20.2663	20.8423	24.3022	36.0597	24.28	5.84564	22.4597	21.5665	19.8709	30.1464	53.242
VC83_00043	106.657	133.836	128.088	121.96	104.765	117.03	118.688	116.38	109.259	122.176	127.192	82.4108	125.001	146.147	130.486	106.232	113.598	140.557	112.993	108.362	117.372
VC83_00044	62.801	61.6291	65.8409	94.9743	51.0697	60.821	46.9429	52.0223	49.0028	49.4872	44.2087	61.2263	40.0701	53.9973	57.9867	58.3646	63.6263	52.8214	41.4172	49.5748	43.3781
VC83_00045	153.45	39.9404	100.113	123.967	59.3601	124.052	56.0682	63.7799	61.9081	50.052	48.9396	38.4333	50.3811	91.8415	64.1575	79.5742	67.9855	39.3836	67.6373	72.0444	88.3367
VC83_00046	22.0028	19.7332	22.4815	23.3018	22.6288	21.9896	20.298	21.535	20.6984	22.115	18.2205	21.253	18.7501	20.4297	19.8147	31.4012	25.5198	15.8074	20.7821	18.1292	14.5472
VC83_00047	8.39345	11.2295	11.612	11.1118	8.17234	11.218	9.47631	14.5629	12.9677	14.3378	13.106	15.0242	11.9925	6.9535	7.41114	7.13107	12.7022	13.2878	14.4916	9.6256	7.05406
VC83_00048	18.1059	18.8147	23.818	22.553	10.2966	22.0193	12.4888	15.3055	16.9889	16.1626	17.773	12.7312	16.2755	16.6145	14.1401	16.4351	19.544	14.6676	16.8726	17.7749	17.562
VC83_00049	255.91	320.146	276.461	324.069	202.509	247.42	336.029	288.247	264.84	300.443	312.849	183.2	295.212	254.726	188.534	177.787	235.192	263.957	266.023	206.183	350.508
VC83_00050	111.453	133.895	112.259	114.233	68.9781	113.37	156.418	77.3114	72.008	101.234	133.233	81.2472	128.205	170.822	90.298	148.773	106.323	126.07	151.177	150.968	325.745
VC83_00051	32.7045	23.022	30.4704	33.6948	49.9486	25.9471	31.2952	43.235	44.7322	43.6217	38.4548	36.5852	34.518	17.5683	22.6985	9.97738	25.5776	28.8253	28.9832	19.1331	21.8939
VC83_00052	34.593	42.5182	43.3297	42.8298	62.3989	50.0791	53.5236	31.8074	34.1648	32.2384	37.4959	37.0301	33.8201	24.5526	26.5126	30.8809	33.3432	38.2438	38.5365	40.1854	33.6019
VC83_00053	5.54568	7.88142	7.92942	7.27807	7.02172	6.04044	6.2298	5.89943	5.54867	5.60479	4.79487	7.28966	5.01273	3.93826	5.36455	6.70259	4.53237	6.41896	6.1435	5.72812	5.0637
VC83_00054	97.0343	155.377	118.05	107.284	88.3616	120.928	115.617	156.191	144.639	159.02	158.742	133.746	156.981	59.5355	101.616	100.386	133.084	160.204	151.383	91.6204	60.5595
VC83_00055	50.7504	35.6145	44.8443	52.6238	41.3042	59.0059	36.7646	45.7515	48.6599	50.6603	46.6381	38.9124	47.3354	31.8753	48.2809	13.7725	50.3468	50.1519	51.8817	45.7954	44.5196
VC83_00056	66.4282	59.0217	70.0878	62.238	103.467	95.1295	91.5166	55.6939	51.933	56.5692	55.6844	55.9901	59.3913	70.1811	61.6768	166.371	69.8331	70.7585	71.0177	81.2566	45.6611
VC83_00057	41.3378	64.0291	46.2104	48.8799	56.4983	49.4245	57.9108	48.2268	44.8569	44.1431	50.1543	45.3465	46.1615	34.4598	36.3735	37.308	38.886	53.7813	42.1815	37.1737	39.6608
VC83_00058	109.774	66.1624	89.4213	80.8076	78.5961	115.363	74.4651	85.9337	83.4794	75.5125	73.4893	97.9142	87.2786	123.009	103.198	129.308	117.495	81.0768	88.3312	131.156	104.172
VC83_00059	215.682	101.895	163.429	183.389	122.585	204.393	107.31	127.188	120.824	125.608	117.634	104.177	119.512	162.023	147.23	132.736	146.075	116.741	143.211	149.669	193.299
VC83_00060	24.1312	27.6738	26.9957	35.6416	15.6956	23.2988	18.8064	24.0103	26.4341	21.5502	24.3579	20.0551	19.8288	11.2917	15.2254	12.7013	23.4701	23.3962	28.1602	21.0818	18.8791
VC83_00061	247.877	271.139	277.53	317.57	182.506	263.161	222.723	442.705	413.75	424.356	409.578	230.36	376.272	143.962	257.498	123.524	300.291	313.959	334.101	227.914	245.019
VC83_00062	49.2516	55.9403	58.5946	51.1861	59.1241	60.821	52.7339	37.5418	34.3207	40.1894	38.263	51.7805	37.0244	54.2127	52.7462	44.1943	52.8295	47.9022	38.6541	47.7147	28.2748
VC83_00063	218.709	230.931	247.238	222.026	310.814	285.388	263.143	191.835	221.822	195.516	229.93	234.193	203.238	171.13	180.224	319.552	232.71	245	266.846	256.053	199.621
VC83_00064	141.849	383.108	229.894	154.577	147.869	139.525	214.095	104.21	84.1963	122.523	134.512	142.781	134.804	153.9	130.827	80.7984	120.844	145.056	89.0367	96.758	249.556
VC83_00065	21.793	48.1774	29.223	29.3519	17.3478	19.3116	22.1406	31.3536	35.6923	32.2384	35.0665	21.9716	33.249	15.1069	19.5356	2.14238	19.4285	26.5157	17.9896	15.4128	31.114
VC83_00066	32.6445	32.3257	34.9548	35.9111	35.1381	36.4509	30.7688	36.923	37.6249	35.1494	36.6647	34.258	35.6919	34.5213	36.5285	31.2176	41.8017	35.9642	43.4454	38.1186	22.45
VC83_00067	8.60329	24.7405	16.4528	13.5079	8.93942	8.51018	9.94428	9.36483	9.03996	10.1234	9.33401	8.82973	8.34397	11.8456	9.67479	19.4957	8.5451	12.358	8.64206	8.73981	13.8447
VC83_00068	265.533	499.788	355.012	219.241	251.012	273.932	311.402	193.856	171.759	226.234	225.998	199.285	252.286	344.352	296.166	210.504	231.382	289.303	184.775	226.231	176.264
VC83_00069	0	0	0.0296982	0	0	0	0	0	0	0	0	0.0342238	0	0	0	0	0.0288686	0	0.0587895	0	0.0292699
VC83_00070	82.3458	236.857	122.802	81.4964	70.4237	64.9273	86.954	76.2801	55.6737	94.2821	89.8238	92.5068	99.747	98.1181	71.6927	458.102	56.5824	107.593	52.9693	69.2984	233.223
VC83_00071	37.4108	53.8959	43.6861	33.1856	13.6599	34.8144	31.4707	21.0399	20.7296	29.4577	33.2764	28.6111	31.853	42.121	30.1097	11.6301	23.3835	26.4557	13.9919	23.3554	41.5633
VC83_00072	56.356	131.08	69.7314	55.529	34.6661	64.9868	58.3495	26.3205	24.252	28.8494	35.7058	36.1745	36.9609	46.7053	36.6216	15.4558	30.8894	37.7339	24.2801	32.0066	52.3639
VC83_00073	22.4825	35.5553	26.2829	24.8593	21.3307	26.7505	23.5738	23.2677	20.3555	24.7653	28.5774	22.6561	29.2515	26.7371	24.373	21.7299	23.6145	29.9351	21.1348	26.0423	28.0699
VC83_00074	9.92226	12.7999	14.1066	13.418	18.4984	19.0735	18.1629	21.0812	16.9577	20.2467	19.9147	16.0509	16.5293	11.6302	18.2953	72.5349	23.9609	19.0169	25.9556	16.5348	8.04924
VC83_00075	119.966	95.3177	121.584	122.439	136.983	137.859	132.698	150.992	152.152	141.119	161.523	78.2013	149.716	107.595	119.322	85.2362	119.891	144.097	145.592	124.838	88.7465
VC83_00076	122.844	112.236	123.307	126.453	109.574	138.365	106.521	133.005	152.339	132.69	135.599	111.33	138.738	142.977	131.881	73.6673	129.476	140.677	142.917	136.501	93.9565
VC83_00077	17.896	37.3923	26.6096	19.7976	34.6071	22.1384	31.9679	22.6489	23.1298	23.4619	23.7825	20.808	26.1741	35.3828	31.5051	65.5263	31.2935	33.4146	23.4864	36.8785	17.7961
VC83_00078	17.7162	45.6589	27.2333	22.3733	20.5636	21.454	25.2994	17.6983	15.8355	18.5957	19.627	19.9867	19.4481	28.1524	25.9855	29.6261	24.3362	25.5259	20.7233	23.8278	26.3722
VC83_00079	38.1303	108.325	64.5936	43.0694	39.4456	45.1992	43.3746	48.8869	42.5813	54.4403	57.5384	44.6962	59.201	52.6435	49.3972	52.5496	45.3525	70.0686	40.3296	41.0122	63.3987
VC83_00080	342.693	451.522	428.218	388.314	323.589	409.322	406.195	241.505	217.894	232.36	243.835	306.679	241.404	207.651	196.101	249.128	213.714	274.395	282.072	221.064	269.84
VC83_00081	30.726	36.7404	33.8263	35.7913	36.2592	42.9377	37.9053	25.3717	24.5326	21.8543	28.6094	23.3748	26.7769	29.2293	25.5514	41.1949	26.79	29.0053	29.9826	33.4534	26.46
VC83_00082	1.46885	2.66664	1.6037	3.47431	1.47515	1.78535	1.72563	1.40266	0.903996	1.12965	1.69419	1.81386	1.26905	2.24604	2.10861	1.89754	2.04967	2.51959	1.23458	2.39164	1.55131
VC83_00083	54.2577	99.7918	68.5138	66.4311	31.0372	53.2332	43.1114	49.5882	51.3719	48.8355	58.0499	34.874	55.6159	70.9195	58.6069	51.5702	45.2659	52.2215	31.8639	34.2506	70.804
VC83_00084	941.356	676.439	773.193	768.69	823.843	962.959	808.412	378.925	375.595	422.01	450.781	449.05	463.836	529.696	487.367	345.719	494.836	590.544	520.61	554.89	257.371
VC83_00085	201.533	132.236	212.342	197.526	448.417	248.848	379.287	98.1863	91.0542	108.49	142.024	204.008	149.747	1175.57	633.823	58.6706	560.714	481.242	170.284	852.516	137.247
VC83_00086	61.8118	49.6885	69.6126	71.1933	79.1566	92.8978	72.6517	75.9913	97.0705	80.5525	88.9288	61.9108	74.0805	40.5518	68.8708	61.7924	91.2247	85.3961	120.783	75.8533	37.5533
VC83_00087	42.297	26.2516	41.1914	42.5003	46.1427	51.6562	31.2075	21.2462	24.7196	17.1619	19.4991	32.4783	18.0839	36.7366	31.288	39.8177	35.4795	25.7658	27.5723	35.0774	17.679
VC83_00088	136.843	92.74	126.99	118.336	109.397	158.004	120.209	88.6152	93.0181	99.2786	92.7967	71.3907	109.328	134.67	119.415	44.7452	97.8356	106.513	93.8868	105.764	89.9758
VC83_00089	181.628	131.466	187.871	181.532	178.729	213.647	223.015	239.608	223.723	247.393	221.938	129.229	219.672	132.732	183.604	436.495	215.302	200.607	249.414	181.263	112.016
VC83_00090	35.942	43.4959	39.1125	42.9496	36.7313	35.707	28.7507	42.905	34.2272	35.3666	32.9248	49.556	32.0117	32.2445	40.9938	23.2295	33.2277	37.3139	26.6023	31.0027	23.1525
VC83_00091	54.3776	51.9699	60.0795	66.1616	93.2591	72.1877	70.8091	71.742	73.2237	68.7347	72.7861	119.304	69.4485	37.875	52.3741	84.2568	81.5537	76.6675	65.3739	52.3798	23.3281
VC83_00092	412.598	375.997	472.736	520.337	894.856	549.859	612.217	733.015	776.751	694.168	641.777	926.574	566.851	236.05	498.686	814.227	662.649	617.39	699.683	580.312	144.359
VC83_00093	4.70633	4.71107	4.54383	5.36121	10.6506	7.6175	8.27715	3.09411	2.05737	3.60618	3.51624	3.62772	4.47339	9.50721	6.946	14.5988	6.66864	6.50894	6.34927	11.0133	6.67355
VC83_00094	12.86	17.6887	15.0273	14.1368	16.2562	16.9311	11.8161	24.7116	25.7795	23.8095	22.408	25.8732	19.3212	11.1071	18.0162	10.8343	17.0036	23.0663	16.7844	13.6707	10.303
VC83_00095	0	0	0	0	0.029503	0	0	0	0	0	0	0.0342238	0	0	0	0	0	0	0	0	0
VC83_00096	58.6343	100.651	76.5026	58.0748	61.7203	63.5288	74.6406	67.8228	52.8994	74.0788	78.444	54.4158	80.6478	76.5808	69.0879	56.8343	58.3722	71.6284	53.91	57.1631	61.9059
VC83_00097	0	0	0	0	0	0	0	0	0	0	0	0	0	0	0	0	0	0	0	0	0
VC83_00098	47.8427	47.2292	55.5654	62.5375	46.5558	60.0473	46.4456	81.6019	92.3323	83.3766	80.2661	60.9525	76.1427	34.3983	51.909	17.3227	62.7891	58.2205	63.4045	46.947	57.6033
VC83_00099	0.0899299	0.207406	0.207887	0.0599018	0.177018	0.0892676	0.0584958	0.412548	0.155861	0.391032	0.159829	0.410685	0.348988	0.153838	0.0930268	0.0306055	0.0288686	0.0599903	0.117579	0.177158	0.0292699
VC83_00100	11.3312	97.8955	36.9149	23.6313	7.49377	9.16481	11.5237	22.5251	23.6286	24.9391	24.9653	29.0217	24.2705	35.0136	26.5126	18.2102	18.5048	30.985	15.0207	13.6412	73.6725
VC83_00101	0	0	0	0	0	0	0	0	0	0	0	0	0	0	0	0	0	0	0	0	0
VC83_00102	21.0136	33.2738	25.8374	22.8525	35.3741	24.8759	52.7924	13.5728	11.035	18.5957	17.9008	16.4616	19.1626	33.0137	21.3031	49.642	19.4574	22.9763	39.1538	27.1938	45.7489
VC83_09579	1.16909	1.12592	0.83155	1.5275	1.12112	0.892676	0.877437	0.701331	0.40524	0.651719	0.927008	1.50585	1.42768	1.19994	1.51944	1.19361	1.21248	1.01983	1.32276	0.767686	0.731749
VC83_00103	0.869322	0.859252	0.772153	1.7671	1.06211	1.21999	1.37465	0.618821	1.05986	0.521375	0.990939	1.23206	0.602797	1.53838	1.02329	0.948769	1.81872	1.55975	0.852448	1.47632	1.05372
VC83_00104	10.9415	16.5036	12.5029	18.3	8.46737	10.6824	12.8983	12.624	12.3442	10.3841	11.8913	10.404	12.4684	19.5682	16.2797	5.81504	16.3107	14.5176	11.023	17.4501	10.5079
VC83_00105	15.7977	16.3851	19.1256	15.844	26.5232	18.5379	23.1643	13.4078	11.035	14.2509	14.4166	11.9441	15.2603	24.3372	18.4193	57.9055	23.2103	18.8069	17.6369	25.688	9.65908
VC83_00106	0	0	0	0	0	0	0	0	0	0	0	0	0	0	0	0	0	0	0	0	0
VC83_00107	0	0	0	0	0	0	0	0	0	0	0	0	0	0	0	0	0	0	0	0	0
VC83_00108	92.7776	180.324	125	115.101	76.1768	87.7798	91.7506	92.947	90.8984	90.6759	97.5915	76.7297	87.9766	95.6875	92.7477	58.64	87.645	97.9941	79.7774	82.9987	78.9996
VC83_00109	17.5063	25.659	24.0556	28.3036	11.7717	19.7281	15.3844	28.0532	27.7433	29.3274	30.3675	38.9124	23.4456	23.2604	25.9235	21.485	34.2093	27.9855	21.1642	20.1961	12.2934
VC83_00110	24.9405	28.8887	24.8871	30.7596	11.7422	17.3179	15.2966	39.7696	35.9416	39.9287	33.9477	25.1202	29.5053	15.7531	24.6211	19.5569	31.2647	23.2762	24.1037	18.7493	15.9521
VC83_00111	0.26979	0.711105	0.207887	0.32946	0.177018	0.178535	0.175487	0.453802	0.249378	0.304136	0.0639316	0.444909	0.222083	0.0923031	0.465134	0.0306055	0.375291	0.269956	0.0587895	0.354317	0.0878098
VC83_00112	0	0	0	0	0	0	0	0	0	0	0	0	0	0	0	0	0	0	0	0	0
VC83_00113	0	0	0	0	0	0	0	0	0	0	0	0	0	0	0	0	0	0	0	0	0
VC83_00114	0	0	0	0	0	0	0	0	0	0	0	0	0	0	0	0	0	0	0	0	0
VC83_00115	210.436	88.5919	157.311	250.869	89.4237	207.012	167.883	299.468	308.45	300.573	284.847	125.601	267.8	106.518	134.796	89.5209	172.23	249.799	271.696	193.486	148.164
VC83_00116	977.747	716.942	688.345	776.358	823.577	734.315	626.519	935.575	1185.95	835.07	852.016	1002.72	733.064	664.49	895.104	859.156	1003.53	837.464	952.096	848.264	405.857
VC83_00117	66.1884	56.681	59.8419	89.5532	27.3198	55.4054	44.0766	78.4253	74.3147	73.5139	73.4254	33.3339	66.0855	30.3677	42.4822	13.2522	51.6459	60.2602	50.6766	43.1085	39.3095
VC83_00118	38.6399	52.681	44.6364	44.7766	27.3493	46.2109	44.6615	41.3785	41.9267	45.2728	46.1266	25.8389	47.6209	42.9517	29.6445	48.6933	41.8594	46.5824	49.7947	43.7876	57.252
VC83_00119	49.4614	40.0886	53.8429	61.3994	39.2095	61.0888	42.0585	66.5027	65.8982	63.9554	57.4105	32.8206	52.6971	33.2906	44.6219	26.1983	49.1343	48.0222	57.6431	40.4512	37.6997
VC83_00120	125.722	146.428	124.346	128.489	90.3383	118.131	123.894	175.374	187.034	169.838	184.475	75.0869	185.344	117.625	122.237	63.7818	149.25	171.392	178.514	136.678	124.339
VC83_00121	140.56	125.777	130.791	138.942	132.793	149.255	138.489	137.007	129.396	139.381	132.914	85.2171	146.257	129.87	134.083	108.221	124.019	142.417	140.419	130.477	128.583
VC83_00122	3.08759	3.43701	1.78189	3.08494	3.21583	1.63657	3.45125	5.03308	3.30426	3.47584	3.83589	2.19032	3.14089	1.50762	2.01558	0.489687	2.16514	2.36962	2.88069	1.29916	0.995178
VC83_00123	0.359719	1.24443	0.50487	0.628969	0.206521	0.327314	0.438718	0.948859	0.623446	0.955855	1.34256	1.12938	1.58631	0.338445	0.527152	0.0612109	0.635109	0.809868	0.411527	0.383843	0.292699
VC83_00124	1.61874	1.57036	2.04918	1.37774	2.24223	1.7556	2.0181	0.990114	0.561101	1.34689	1.3106	1.3005	1.07869	0.923031	1.24036	5.75382	1.41456	1.19981	1.02882	1.03342	0.907368
VC83_00125	27.7284	35.259	35.5488	30.2504	30.2406	37.046	30.2423	26.6506	25.7795	24.4612	29.7282	22.0059	27.4431	27.5678	27.3189	34.6148	32.5349	34.8843	38.3308	32.0066	39.7193
VC83_00126	8.12366	5.95551	6.26632	9.9437	5.51707	6.81409	6.87325	13.2015	12.0325	11.1661	11.1241	11.6703	8.43915	8.89186	12.7137	7.835	13.2795	10.6783	10.4351	10.2457	10.0396
VC83_00127	14.4188	24.5628	21.056	17.4913	10.3261	16.8716	14.7409	21.37	20.449	21.6805	23.8784	17.1803	21.32	29.7524	19.1325	17.4757	20.4967	25.2559	16.5199	22.4401	16.2448
VC83_00128	91.1889	45.2737	73.2952	85.6596	40.9207	82.4535	41.4735	31.0648	34.8506	38.408	35.7697	45.7229	38.9914	149.962	93.833	41.1949	89.9833	50.1219	45.8852	109.277	168.829
VC83_00129	59.4736	58.5477	57.0206	59.6023	71.8989	44.7528	43.5501	111.429	103.773	93.1524	68.3428	122.076	69.8292	49.7821	74.0803	55.7937	64.6367	59.5703	49.1186	41.0122	20.3719
VC83_00130	81.7762	107.466	87.3721	106.775	83.2575	75.8477	59.6364	102.271	89.3397	89.6331	85.5085	80.8023	84.7722	77.0731	81.7706	35.7472	72.5467	79.907	71.4292	60.2043	81.6924
VC83_00131	0.119906	0.355553	0.415775	0.209656	0.413042	0.327314	0.146239	0.0825095	0.187034	0	0.383589	0.376461	0.0634523	0.184606	0.217063	0.275449	0	0.479922	0.117579	0	0.351239
VC83_00132	175.813	170.843	182.228	152.48	124.385	193.889	137.026	173.353	183.106	159.193	181.086	122.521	169.259	152.854	180.875	126.523	163.425	170.942	148.238	152.327	98.9324
VC83_09580	3.23748	6.45921	4.84081	2.96514	7.96582	4.0468	6.49303	2.10399	1.52744	1.73792	2.10974	1.64274	1.4594	4.15364	2.29466	12.8543	2.30949	2.57958	1.35216	2.24401	1.05372
VC83_00133	13.1298	34.0738	21.4718	21.5048	22.4518	16.1574	19.2451	14.8105	14.1522	12.9475	15.6632	20.2947	11.9608	14.1224	15.7835	30.6667	18.2449	17.0672	16.3435	15.5014	8.48828
VC83_00134	0	0	0	0	0	0	0	0	0	0	0	0	0	0	0	0	0	0	0	0	0
VC83_00135	1.16909	2.0148	1.33642	2.42602	1.59316	1.04146	0.877437	1.93897	1.52744	1.82481	2.46136	2.25877	1.77666	2.12297	2.17063	0.33666	2.97346	2.24963	2.11642	2.18495	2.01963
VC83_00136	20.8937	23.4961	24.1743	34.9827	3.80589	16.5145	10.149	10.2724	14.9315	15.033	15.5673	12.7997	12.278	25.8756	18.8224	8.29408	23.2681	21.8365	19.2536	25.2451	38.6071
VC83_00137	92.8376	79.4068	85.5011	149.785	17.7313	77.8413	43.6378	58.0867	62.1575	70.994	66.2011	21.9032	60.8825	122.64	70.0182	36.4205	96.0169	82.7566	95.8563	96.817	169.502
VC83_00138	5.42577	2.5185	3.59348	6.5892	2.36024	4.76094	2.63231	5.40437	6.42149	5.08341	5.78581	9.30886	3.74368	2.79986	5.42656	0.550898	6.98619	4.73923	6.99595	6.52533	3.33677
VC83_00139	259.118	314.338	256.503	251.618	116.478	226.65	201.401	170.96	167.582	208.811	216.536	180.051	198.859	199.898	174.952	215.126	207.536	217.045	228.809	204.264	178.839
VC83_00140	12.5302	16.2665	12.1169	15.5445	10.7686	11.2477	13.9512	22.9789	22.0076	17.5964	20.554	12.1152	20.622	13.8762	12.2795	6.02927	11.7206	16.3773	10.4645	9.77324	11.3275
VC83_00141	26.1096	41.096	35.43	24.7994	42.9859	38.9504	46.0654	24.0103	24.0027	25.8081	30.6871	18.1044	30.8061	37.1674	30.3577	53.9574	23.9032	35.0643	31.4524	37.2033	34.7142
VC83_00142	320.33	779.786	555.832	173.925	210.268	448.748	328.512	78.9616	64.7136	117.657	116.355	101.473	120.337	228.942	127.54	766.238	131.006	302.561	118.961	159.797	185.337
VC83_00143	0	0	0	0	0	0	0	0	0	0	0	0	0	0	0	0	0	0	0	0	0
VC83_00144	0	0	0	0	0	0	0	0	0	0	0	0	0	0	0	0	0	0	0	0	0
VC83_00145	0	0	0	0	0	0	0	0	0	0	0	0	0	0	0	0	0	0	0	0	0
VC83_00146	0.0599532	0	0	0.149755	0	0	0	0.123764	0.0623446	0.043448	0.0319658	0.0684475	0.0634523	0.153838	0.0930268	0	0.144343	0	0.146974	0.0590528	0.11708
VC83_00147	0	0	0	0	0	0	0	0	0	0	0	0	0	0	0	0	0	0	0	0	0
VC83_00148	0	0	0	0	0.0590061	0	0	0	0	0	0	0	0.0634523	0	0	0	0	0	0	0	0.0878098
VC83_00149	0.0299766	0	0.0593964	0	0	0.0595117	0.0584958	0	0	0	0.0639316	0.136895	0.158631	0.0923031	0	0	0.0577371	0.0599903	0	0.0590528	0.526859
VC83_00150	0	0	0	0.0599018	0	0.119023	0	0.0825095	0	0	0	0	0.0634523	0	0	0	0	0	0.0587895	0.0590528	0.23416
VC83_00151	0.0599532	0.0296294	0	0.0599018	0	0	0	0	0	0.130344	0.0639316	0	0	0	0.0310089	0	0.115474	0	0.0587895	0.0590528	0.409779
VC83_00152	0.359719	0.177776	0.207887	0.239607	0	0.148779	0.146239	0.288783	0.124689	0.0868959	0.159829	0.0342238	0.126905	0.492283	0.186054	0.0918164	0.20208	0.149976	0.499711	0.118106	1.55131
VC83_00153	0.0899299	0	0.0593964	0.0898527	0.0885091	0.208291	0	0	0	0.0868959	0.0319658	0	0.0634523	0.0923031	0.0930268	0	0.0288686	0.0299951	0.146974	0.265738	0.321969
VC83_00154	0.239813	0.177776	0.207887	0.149755	0.0590061	0.119023	0.116992	0.165019	0.187034	0.173792	0.0639316	0.171119	0.126905	0.338445	0.310089	0.183633	0.173211	0.119981	0.440921	0.118106	1.14153
VC83_00155	6.17518	11.7925	9.26584	3.95352	7.43476	7.29019	8.33565	10.85	9.81927	11.9047	13.0101	14.1002	12.7539	13.7839	10.9772	3.12176	9.29568	12.208	6.93716	8.41502	12.6739
VC83_00156	12.6501	17.2739	16.928	11.4412	18.4984	14.3721	16.4373	20.5861	18.2981	20.5943	20.2024	24.1962	20.0826	16.7992	15.2254	10.9874	16.917	21.8664	11.4052	15.4128	14.9569
VC83_00157	36.3616	26.785	35.7863	49.9581	31.7158	42.7889	26.0891	33.0451	29.2708	30.457	25.7325	36.6879	26.3644	28.6755	40.8078	9.39587	48.4415	26.5457	49.7359	40.7464	36.4411
VC83_00158	23.2619	19.2887	23.521	30.9992	12.9223	20.0555	15.5891	26.8156	29.1773	25.3302	18.7639	19.9182	17.8618	16.9838	21.6132	9.70193	28.0314	18.9869	28.4247	26.0718	19.0547
VC83_00159	32.105	20.3258	26.9957	42.5602	13.0993	28.2681	11.6407	10.0662	9.97513	10.1668	9.07828	10.8147	10.2793	43.3517	27.0088	22.8623	23.5279	16.7373	13.0513	24.4479	30.2651
VC83_00160	230.91	268.176	249.465	246.616	132.203	203.679	164.11	187.668	173.443	194.864	180.415	121.529	179.538	181.099	174.487	144.366	139.031	173.972	129.102	140.339	233.135
VC83_00161	12.0206	16.8295	18.0862	11.2915	12.0372	19.1925	17.578	6.68327	6.79556	10.0799	9.84546	5.92071	9.61302	29.0447	12.7447	35.5941	16.5706	14.1877	19.9884	21.0523	19.406
VC83_09581	1.13911	0.799993	0.890946	1.88691	0.560558	1.16048	0.614206	1.48517	1.55861	1.47723	1.37453	1.95075	1.11041	0.553818	2.32567	0.0306055	2.62704	1.04983	1.73429	1.74206	0.380509
VC83_00162	104.379	183.08	138.661	142.417	109.722	109.442	135.505	141.71	126.404	152.937	161.779	92.6437	154.316	157.254	122.454	208.086	126.127	136.178	112.817	123.155	249.087
VC83_00163	16.9967	18.1332	20.3136	18.9889	13.2764	16.1872	17.9874	20.2561	20.3555	20.9419	18.5721	18.0359	21.3834	12.2455	11.7524	5.72322	15.7045	17.4572	16.2553	13.9955	20.0792
VC83_00164	101.801	124.503	112.734	168.055	26.9363	94.0583	77.8286	127.312	128.866	142.596	151.55	59.344	137.438	104.395	74.8866	52.9168	109.96	138.128	126.75	101.689	236.267
VC83_00165	40.1387	40.4441	36.9446	45.6152	16.4037	35.5285	24.6852	48.0618	44.5764	51.312	48.3003	30.288	46.2884	59.074	49.5213	30.4218	44.9772	38.2438	33.0691	46.4745	45.427
VC83_00166	147.125	205.065	182.496	148.706	200.975	195.794	204.413	102.931	116.21	120.916	127.767	179.504	126.968	171.838	156.533	170.197	163.569	179.551	158.291	175.387	125.041
VC83_00167	36.4815	39.496	40.9835	39.4454	37.8229	41.7475	40.8885	48.6394	49.4704	45.8376	46.3504	26.2154	45.3366	30.8908	34.0788	33.3293	39.7809	40.7034	31.6581	41.8094	29.5334
VC83_00168	31.9251	21.2443	36.6476	33.0658	63.048	48.264	54.6643	26.1555	27.6186	33.4549	27.0111	33.8473	34.3594	16.8607	20.807	12.4258	23.4124	22.6463	29.9239	21.9676	24.4697
VC83_00169	0.659486	0.325923	0.415775	0.32946	0.354036	0.535606	0.204735	0.247529	0.0623446	0.304136	0.127863	0.54758	0.380714	0.553818	0.682197	0.0612109	0.923794	0.419932	0.411527	0.383843	0.17562
VC83_00170	5.66558	5.77773	7.21667	6.73896	16.1087	9.40285	14.5654	5.40437	4.48881	6.56064	5.84974	6.39984	6.05969	7.63039	6.38784	13.497	9.44002	6.7489	8.17174	10.7181	7.46384
VC83_00171	0.989229	0.148147	0.415775	0.269558	0.206521	0.654629	0.350975	0.0825095	0.0311723	0	0	0.0684475	0.158631	0	0	0	0.115474	0	0.0881843	0	0.17562
VC83_00172	16.0675	29.9257	22.0658	16.3232	9.7655	18.5677	15.9401	14.3567	12.8742	16.4668	19.8827	14.2713	19.5116	25.691	24.6831	5.41716	16.7149	22.5863	10.5821	16.5348	9.77616
VC83_00173	2.60797	6.31106	3.94986	2.18642	2.36024	3.36241	2.48607	1.85646	0.997513	1.52068	1.53436	1.50585	2.47464	2.55372	2.04659	0.795742	2.0208	1.64973	1.38155	1.80111	0.643939
VC83_00174	43.8858	44.1774	47.428	43.6984	35.2856	51.6859	39.9819	38.7382	29.3019	35.4101	40.5326	29.5693	42.1006	41.1364	43.8156	22.9541	41.4841	39.0237	43.857	43.7876	42.4122
VC83_00175	0	0	0	0	0	0	0	0	0	0	0	0	0	0	0	0	0	0	0	0	0
VC83_00176	517.127	512.677	547.902	638.014	982.48	631.241	784.604	818.866	827.873	822.166	820.785	1231.58	709.396	278.878	608.891	1418.96	869.983	829.635	835.281	588.166	164.321
VC83_00177	48.5022	64.7698	52.3579	52.5639	45.6117	54.5127	51.5348	56.1477	47.039	52.3982	54.9172	56.5376	52.7288	52.4281	51.7539	40.0013	50.6932	55.581	51.529	48.4823	55.5251
VC83_00178	21.1035	41.0071	31.9553	42.7699	60.3337	37.2543	37.4373	34.4477	38.4666	37.0611	26.7554	54.5869	32.551	45.0439	37.2417	47.0406	40.9356	56.4508	35.1267	63.0093	9.89324
VC83_00179	35.8221	36.8293	38.4592	39.3855	31.4502	42.2831	38.5487	43.4	41.3968	41.8838	45.807	24.7438	44.3849	39.1057	38.327	30.5442	36.461	43.9729	44.0627	41.4846	34.48
VC83_00180	20.3541	13.6591	20.7294	29.3818	32.5418	23.6857	33.1086	28.177	36.4404	46.2286	36.6008	21.869	44.0042	50.9821	34.9471	29.4424	36.3455	29.4852	36.8904	61.1492	83.5072
VC83_00181	12.5602	10.6962	12.1763	14.7358	14.1615	16.6038	16.642	10.0662	8.29183	10.471	9.94136	10.8832	10.6917	32.3368	16.0006	25.7698	15.6468	11.9981	13.6686	22.6467	40.2754
VC83_00182	16.1874	13.8666	18.6208	19.1386	21.0062	19.5198	15.1797	13.9854	13.2482	13.4689	12.6265	17.0777	12.1194	16.3376	14.5122	25.9534	14.1456	14.9376	13.3158	13.0802	6.55647
VC83_00183	34.1134	29.9553	34.4202	35.7314	25.1071	35.9748	22.4039	19.7198	20.8854	23.9833	24.0702	18.0701	22.1448	37.1981	32.5904	44.8676	24.1919	24.386	22.0755	27.6072	34.6556
VC83_00184	0.479626	1.65925	0.920645	0.599018	0.177018	0.297559	0.701949	1.2789	1.1222	1.17309	2.01384	1.40317	1.07869	0.646121	1.0543	0.550898	1.24135	1.28979	0.911237	0.590528	0.614669
VC83_00185	0	0	0	0	0	0	0	0	0	0	0	0	0	0	0	0	0	0	0	0	0
VC83_00186	432.653	447.67	462.936	389.542	262.282	413.666	376.099	321.21	375.813	324.122	438.379	458.325	583.888	985.181	754.758	627.565	355.083	513.517	136.245	374.69	50.1687
VC83_00187	19.1251	55.1403	25.8374	25.2486	6.28415	11.6643	6.40529	7.8384	7.04493	7.4296	7.83162	5.95493	5.93279	8.1842	8.49645	4.86627	8.37188	8.12868	6.08471	6.9387	4.4783
VC83_00188	49.7012	70.5476	56.8127	52.9832	48.0604	51.8645	51.8857	57.3441	54.8632	59.8278	59.8399	46.2021	60.7873	63.1661	65.5839	54.2635	61.0859	61.4	55.3797	57.6355	37.3192
VC83_00189	39.6591	76.8586	59.3073	48.191	33.4269	52.3703	39.9234	39.9759	36.5651	43.6217	45.2316	47.571	45.5587	69.3196	57.0875	28.6161	53.5223	45.5626	50.9411	102.014	38.49
VC83_00190	701.183	2441.17	1275.36	586.798	328.9	543.729	499.817	380.864	287.408	554.613	600.957	510.687	757.113	1458.33	982.859	177.206	581.961	483.941	369.904	815.401	347.668
VC83_00191	4883.97	9380.19	6358.56	3739.34	5007.9	4682.77	4560.36	404.833	457.017	419.838	431.25	556.41	459.394	25.5679	27.4739	3.79508	19.6884	25.1059	9.81785	12.5487	14.6642
VC83_00192	590.839	620.499	535.251	567.33	721.762	609.817	600.459	558.301	556.3	489.354	533.125	512.227	492.358	306.015	337.966	384.037	421.568	479.262	556.266	380.861	328.643
VC83_00193	719.919	742.424	1003.83	981.911	1577.26	1191.42	1185.3	1305.3	1210.17	1516.38	1334.86	2365.61	1228.06	364.382	832.869	1147.92	1079.8	1422.19	1262.95	966.783	354.605
VC83_00194	16.697	18.3998	17.7298	15.844	14.486	15.473	12.9276	22.6076	25.4989	24.8522	23.5268	21.0818	19.7019	11.4763	15.1014	9.67132	20.6988	16.9772	15.0207	13.2869	7.08333
VC83_00195	267.991	197.332	266.363	274.47	302.436	356.326	265.395	301.449	248.973	264.685	258.06	259.827	277.033	181.345	246.707	323.806	270.065	248.15	365.7	255.935	175.561
VC83_00196	2.78783	4.59255	2.91042	3.53421	1.59316	1.78535	1.3454	2.97034	3.83419	3.1717	2.84495	6.87897	3.17261	4.79976	4.93042	2.35662	3.5797	2.51959	1.58732	2.83453	0.673209
VC83_00197	73.6226	44.533	55.1496	65.5026	82.2839	75.1931	67.1824	81.3544	94.3897	70.4726	65.2741	47.571	63.1667	70.1196	55.8781	63.7512	53.7244	73.3381	78.0725	74.7018	29.5334
VC83_00198	6.9246	1.62962	4.60322	9.43454	6.52017	5.92142	2.60306	3.05285	4.0524	2.21585	1.66222	2.36144	1.14214	4.52285	7.10105	3.33599	8.71831	2.12965	5.14408	4.98996	2.48795
VC83_00199	3.05762	4.26663	3.94986	3.50426	2.09472	2.70778	3.4805	5.03308	3.83419	5.38755	4.53914	4.1753	4.60029	4.0921	3.72107	1.62209	4.93653	6.80889	4.468	4.48801	9.36638
VC83_00200	26.3195	14.2517	24.4416	27.1954	17.1413	32.5232	22.9303	28.1357	26.8082	27.4591	27.3627	20.3631	24.3974	23.6296	30.4198	18.2102	39.6077	26.9356	38.4777	36.5537	27.1918
VC83_00201	31.9251	29.9257	30.8267	36.1807	32.0698	39.7538	26.5278	24.9179	19.5762	21.8978	20.8097	31.8965	23.6677	45.2285	38.079	20.475	37.8178	30.0251	24.8386	32.7448	19.4645
VC83_00202	14.1789	17.9258	17.7298	15.7542	18.4099	16.4847	16.4958	27.9295	20.8231	24.1136	23.1113	22.3139	19.9557	12.9532	16.8379	24.1783	21.4205	15.5075	19.9002	18.0997	12.3226
VC83_00203	0	0	0	0	0	0	0	0	0	0	0	0	0	0	0	0	0	0	0	0	0
VC83_00204	7.67402	4.14811	7.12757	10.2432	5.54657	10.8014	5.76183	7.42586	6.79556	6.47375	5.78581	11.6361	5.55207	4.21517	9.42672	1.07119	10.9412	5.57909	9.84724	6.67296	3.74655
VC83_00205	54.5874	63.4661	58.6243	56.1879	55.9377	61.4459	55.2493	46.3704	49.5951	48.6183	46.7659	30.6987	55.9649	76.95	61.5217	80.8596	57.7371	58.2205	61.2587	69.2099	60.3254
VC83_00206	27.0389	21.1554	24.7683	26.7162	22.0093	20.7101	12.4304	31.6011	32.575	31.2825	22.7916	30.0827	20.971	27.9986	32.6214	47.5609	35.6527	20.8466	27.2783	29.7036	29.6212
VC83_00207	397.58	349.953	407.341	453.127	326.392	383.315	299.06	448.439	448.507	391.857	337.431	414.655	300.764	181.283	363.642	135.368	414.553	302.111	446.918	311.001	201.026
VC83_00208	0.0299766	0.0296294	0	0.0599018	0.0590061	0	0	0.0825095	0.0623446	0.043448	0.0639316	0	0	0	0	0.0306055	0.0288686	0.0299951	0	0	0
VC83_00209	0	0	0	0	0	0	0	0	0	0	0	0	0.0317261	0	0	0	0	0	0	0	0
VC83_00210	6.74474	12.5925	11.4041	9.8838	9.44097	7.6175	6.58077	13.4491	9.88161	13.4254	12.8183	13.8948	12.5001	9.9995	12.3105	2.75449	11.634	10.7683	6.52564	7.23397	6.93698
VC83_00211	1.46885	1.62962	2.55405	1.82701	1.18012	1.96389	1.69638	2.72281	2.21323	1.99861	2.04581	2.42989	1.52285	1.41531	1.95356	0.765136	2.71365	1.67973	1.61671	1.26963	0.497589
VC83_00212	74.7917	93.214	99.6375	65.0534	59.8912	87.0359	57.3259	46.9479	43.7347	47.1845	42.8022	47.2972	42.7351	69.0119	59.5992	73.4531	55.7163	48.5321	46.0028	48.8367	56.1398
VC83_00213	9.53257	12.1184	9.71131	9.31473	6.34315	11.337	8.9791	12.0051	8.44769	12.1654	12.4986	7.52923	10.5648	13.9378	14.016	35.3799	15.1271	13.7378	15.932	13.3164	17.8839
VC83_00214	47.3031	62.1328	49.7148	44.8066	37.5279	37.9982	41.532	40.3059	43.0489	50.1389	47.0536	36.551	43.0841	39.1057	34.3579	35.8696	37.2116	36.2341	40.8293	34.2211	33.3677
VC83_00215	0.659486	1.33332	1.42551	1.97676	0.649067	0.833164	1.02368	1.60894	1.05986	0.738615	1.59829	1.60852	1.20559	2.52295	1.98457	0.367265	1.67438	1.49976	1.08761	1.74206	1.20007
VC83_00216	25.9598	23.3183	27.263	28.1239	17.1118	26.1852	21.117	28.7546	27.8992	31.326	28.0979	17.1803	26.301	25.5064	21.7373	22.8317	25.3755	21.7765	25.2795	23.4735	26.1381
VC83_00217	0	0	0	0	0	0	0	0	0	0	0	0	0	0	0	0	0	0	0	0	0
VC83_00218	0	0	0	0	0	0	0	0	0	0	0	0	0	0	0	0	0	0	0	0	0
VC83_00219	880.743	402.96	845.181	767.941	2198.24	840.93	1752.07	391.425	392.833	421.141	300.542	453.499	356.951	748.732	668.181	1529.54	705.923	324.817	818.673	882.544	227.457
VC83_00220	11.3611	13.7777	14.2848	11.7707	19.59	13.5984	21.2925	15.0167	14.7445	16.9447	14.8321	17.1461	15.99	17.1991	15.7215	15.9454	20.8431	16.4673	20.3412	22.1448	11.4738
VC83_00221	39.9289	95.4066	54.9714	46.6935	107.775	46.0323	209.532	96.8662	83.4482	106.1	126.297	80.905	158.662	178.237	158.642	41.4092	217.871	153.875	250.531	318.59	47.9442
VC83_00222	82.1359	109.866	100.796	82.5747	97.9796	91.4993	100.583	104.705	84.3522	101.972	91.2623	99.9676	88.4525	69.8734	91.3213	108.466	112.616	90.1054	91.1531	70.4795	35.5044
VC83_00223	38.8497	40.0886	49.2099	43.8481	67.8865	53.2035	57.3844	33.2926	25.7483	34.5411	31.0388	80.1178	37.183	54.6434	49.1492	54.2023	53.4935	53.9612	41.623	44.9982	15.718
VC83_00224	17.5363	22.1332	21.8876	19.6178	12.8928	17.8238	16.642	14.6454	12.843	14.7289	15.6952	11.5676	13.9278	20.0605	16.1246	12.334	16.8881	14.9676	13.8155	16.8891	18.4693
VC83_00225	11.0914	21.3035	15.6807	14.3165	10.4441	11.218	13.7173	17.327	12.8118	17.075	16.2066	8.62439	15.3872	18.0299	13.6749	21.9747	15.2426	17.4272	13.551	14.8222	15.835
VC83_00226	0	0	0	0	0	0	0	0	0	0	0	0	0	0	0	0	0	0	0	0	0
VC83_00227	25.6	30.459	30.7673	28.4234	26.1397	26.3042	26.2354	26.073	26.6523	23.7226	21.3531	18.4466	21.0979	23.2911	23.7218	44.4391	26.2993	21.4165	28.3071	23.3554	17.4742
VC83_00228	2.09836	1.59999	2.13827	2.87529	1.12112	1.90438	1.16992	1.98023	1.21572	1.17309	0.767179	0.82137	1.07869	3.19984	3.16291	0.489687	2.82912	1.49976	1.58732	1.47632	1.25861
VC83_00229	10.7316	17.2147	12.7108	14.3465	9.82451	9.16481	11.2312	19.3897	16.7707	17.1185	14.6723	9.75377	15.8948	15.8146	15.9076	8.63074	14.8962	14.8776	10.7879	9.59608	20.6646
VC83_00230	0	0.0296294	0.0296982	0.149755	0	0	0.0292479	0.165019	0.0935168	0.130344	0.0319658	0.136895	0.0951784	0.0615354	0.0310089	0	0.0866057	0.0899854	0	0.0295264	0.0292699
VC83_00231	517.396	1156.26	695.591	483.887	469.069	497.578	747.517	457.804	415.838	543.013	520.307	482.692	522.878	402.472	394.806	989.995	459.299	618.08	580.811	437.67	448.181
VC83_00232	93.3172	90.1326	87.6691	106.595	62.3989	82.0369	73.7632	107.634	100.281	108.055	106.798	71.2196	97.4627	92.0261	85.0885	86.0319	88.8575	75.8877	104.88	80.7252	95.1859
VC83_00233	50.8703	42.133	51.1403	59.213	36.9968	54.4532	47.7325	49.3407	38.5289	41.5362	44.7201	44.5593	40.4508	40.6749	53.0253	26.3513	60.6529	37.9438	63.1105	53.6199	48.7345
VC83_00234	22.9921	30.0146	26.5502	30.8494	12.3618	21.0969	17.6365	15.4293	13.1859	13.9033	17.4853	12.8681	14.3719	32.0292	21.0861	9.5489	20.7565	21.7465	16.1965	27.3119	34.5093
VC83_00235	50.5706	78.5475	63.5245	50.8267	20.5636	51.6264	36.3551	21.6175	20.4178	24.0702	25.8283	14.6478	20.5268	32.8599	24.8071	45.3267	16.8592	31.1049	10.347	16.0624	31.6115
VC83_00236	485.621	1191.58	706.58	495.927	336.305	436.161	598.47	311.845	272.976	378.736	390.814	306.2	417.801	325.553	235.916	651.743	247.923	353.313	376.958	268.424	452.543
VC83_00237	141.49	273.42	175.338	157.841	88.7746	146.399	150.451	108.706	114.215	123.566	145.157	92.7464	124.715	140.239	114.237	192.416	125.607	170.192	146.268	143.439	206.178
VC83_00238	50084.5	7839.82	38845.5	37771.8	93130.9	54447.6	75976.7	19732.2	22052.9	28848.3	21509.8	29761.7	32500	80187.8	59443.9	82185	73417.4	25467.5	101255	126690	203162
VC83_00239	6.14521	11.4073	8.49369	8.62586	6.75619	6.36775	6.43453	10.7675	11.2844	12.7303	11.22	15.1611	11.1041	15.5377	15.1944	4.95808	9.93079	16.7973	7.17232	13.6412	16.6839
VC83_00240	2.8178	6.57772	3.74197	4.28298	3.09782	2.91607	4.18245	4.33175	5.29929	6.3434	5.84974	5.44158	6.75767	8.70725	6.82197	1.74451	4.47463	6.86888	3.79192	5.3738	6.67355
VC83_00241	3.08759	17.4221	6.5633	9.97365	21.6257	3.48144	20.2103	9.77738	10.1933	20.1164	22.7277	27.3106	37.4051	12.7686	10.6671	167.412	5.08087	11.6981	3.46858	9.30081	2.54649
VC83_00242	9.68245	7.85179	7.30576	10.0635	13.0698	6.63556	12.1086	5.73441	5.95391	8.5158	7.79965	5.57847	8.78814	19.8452	8.83755	25.1577	7.27488	8.57861	8.64206	10.4523	9.48346
VC83_00243	38.9696	35.3775	40.4193	43.5486	46.1427	37.1651	48.8147	25.0004	21.1971	33.0639	28.4176	31.1436	31.6627	79.596	51.5989	167.687	46.7093	35.0943	30.7469	58.0784	22.7135
VC83_00244	32.9743	53.481	37.8652	28.7229	42.2483	35.3202	56.1852	31.1061	28.7097	39.7114	39.4458	40.8632	36.5168	51.1974	44.0637	53.8656	46.1608	51.2617	40.5942	47.8328	30.8213
VC83_00245	3.11757	3.79256	3.97956	3.20475	2.9208	2.26145	3.97771	5.44563	5.23694	4.56204	4.31538	7.6319	3.55333	8.06113	5.17849	5.0805	5.71598	5.63908	3.11584	7.70639	2.89772
VC83_00246	27.2188	32.5923	30.2922	21.2651	42.1008	27.8217	36.6768	33.7464	32.7309	28.806	28.8971	18.4124	31.282	43.6901	33.3656	62.4657	34.7578	35.5442	34.8328	38.9748	18.5571
VC83_00247	31.6253	69.9254	50.2494	34.9527	71.5153	42.9972	93.681	27.2694	20.9789	40.4066	40.9801	45.0042	46.6374	58.8893	37.7689	92.3673	40.3005	47.0324	76.9261	76.4438	42.7341
VC83_00248	0	0.414811	0.237586	0.239607	0	0.0595117	0	0.0825095	0	0	0.22376	0.136895	0.190357	0.276909	0.217063	0.183633	0.230949	0.209966	0.0881843	0.32479	0.26343
VC83_00249	0.239813	0.5037	0.237586	0.569067	0.147515	0.208291	0	0.123764	0.155861	0.304136	0.127863	0.239566	0.190357	0.584586	0.434125	0.397871	0.577371	0.509917	0.352737	0.974371	0.556129
VC83_00250	0.0299766	0.266664	0.148491	0.149755	0.029503	0.0892676	0.146239	0	0.218206	0.173792	0.0958973	0.0342238	0.0634523	0.153838	0.0620179	0.0306055	0.288686	0.179971	0.176369	0.0590528	0
VC83_00251	27.4286	31.9405	29.8764	33.4552	25.2546	28.03	23.3691	22.6076	19.2645	26.6336	19.1155	27.5159	22.5256	41.2287	34.699	63.5063	35.4217	23.6662	26.5435	27.8139	21.9232
VC83_00252	91.6086	51.9996	76.9481	85.5698	40.9797	95.9627	84.7896	81.9732	77.6501	96.2372	103.601	58.1119	94.8929	58.797	68.5297	128.665	83.8343	90.1654	141.653	90.8232	94.9224
VC83_00253	11.481	32.4145	20.3136	17.1918	10.6801	9.93846	13.922	30.8586	24.8755	29.8922	28.2897	20.808	23.2235	17.9068	21.0861	10.7731	22.835	27.0256	20.6645	15.7671	17.7961
VC83_00254	245.748	914.748	434.128	178.118	92.7575	230.578	173.703	47.6905	42.9866	57.2644	64.9545	68.9609	68.116	181.037	136.47	5.38656	48.3549	127.029	7.2605	31.5342	29.0943
VC83_00255	1.9185	2.57776	2.19767	2.03666	1.68167	2.17218	1.95961	2.02148	2.5873	1.91171	2.14171	4.10685	2.37946	1.47685	2.01558	5.81504	2.68478	2.27963	1.82247	1.74206	0.731749
VC83_00256	225.814	222.102	249.643	344.765	227.881	227.93	216.405	271.415	337.409	257.038	235.684	261.264	176.873	90.6108	158.115	41.5622	168.679	223.704	217.051	184.599	188.176
VC83_00257	717.76	475.433	606.467	647.659	521.201	604.282	321.259	431.484	490.246	384.992	333.467	402.711	296.005	504.221	444.172	444.391	345.037	345.964	273.9	277.046	631.967
VC83_00258	99.2826	58.1921	91.4408	119.834	50.6567	98.1943	64.2576	60.6445	75.7486	55.7003	50.442	28.0293	44.6704	40.4903	42.3582	22.9541	70.8723	51.3817	88.5664	74.2884	54.0616
VC83_00259	21.4333	27.8813	22.8676	22.7327	32.1878	29.6071	31.032	41.7086	35.8481	38.7121	40.4687	27.0368	34.9622	19.199	24.156	37.5835	34.7	39.8335	39.389	28.9359	9.62981
VC83_00260	44.0956	61.955	56.2484	50.7368	54.3446	61.3268	63.2047	44.2664	41.4903	45.4031	49.1314	27.995	58.852	45.6285	46.3584	30.1158	42.8121	50.1519	50.0005	43.9943	50.4907
VC83_00261	35.0427	391.286	144.957	62.9568	88.1255	41.2416	169.521	36.3454	27.0264	54.1796	68.8543	59.5836	68.0208	56.1203	41.1489	32.2581	20.2657	113.382	15.2853	23.0306	12.791
VC83_00262	0	0.0296294	0	0	0	0	0	0	0	0.043448	0.0319658	0	0	0.0307677	0	0	0	0.0299951	0	0.0295264	0
VC83_00263	11.8408	20.4146	13.9879	15.5445	14.486	11.6941	12.7813	27.847	25.3431	26.8943	22.5678	14.8189	21.2882	15.5684	17.179	11.9361	17.2634	20.0967	14.668	14.4679	19.6694
VC83_00264	485.262	673.594	597.469	471.757	774.012	504.63	751.203	271.869	241.024	344.455	323.845	295.659	362.471	809.006	686.104	1298.01	564.525	503.048	506.06	621.855	209.28
VC83_00265	1.37892	3.11109	2.01948	2.15647	0.944097	0.654629	1.4039	1.89772	2.36909	2.91101	3.6441	3.93573	3.26779	6.79966	5.42656	0.306055	4.12821	5.27914	1.32276	4.6947	1.43423
VC83_00266	0.929275	2.10369	1.45521	1.07823	0.619564	0.892676	1.02368	2.35152	1.34041	1.65102	2.26957	1.91653	2.63327	2.64602	2.57374	0.0306055	2.13627	2.09966	0.676079	1.91922	0.497589
VC83_00267	104.439	74.3105	104.508	135.528	183.981	103.193	149.31	83.0871	78.9282	84.2456	82.0242	76.6954	86.1682	311.184	209.341	30.8197	136.981	122.02	95.8269	197.797	634.543
VC83_00268	93.7969	119.347	103.676	83.2935	89.8957	110.93	111.785	77.3939	77.8995	86.8959	86.6273	71.425	91.8154	102.518	83.9722	142.774	90.6184	117.761	87.5082	89.9374	60.9693
VC83_00269	67.8071	81.8067	71.6915	70.3846	44.3136	63.2312	54.4888	73.7635	61.0665	67.3878	73.4254	49.4533	72.5577	63.1353	55.537	55.1204	49.5096	46.2225	48.3544	45.1163	101.45
VC83_00270	0	0	0	0	0	0	0	0	0	0	0	0	0	0	0	0	0	0	0	0	0
VC83_00271	125.842	732.261	299.982	164.79	80.7498	79.2101	116.992	117.617	106.453	174.444	157.591	124.643	209.234	244.911	188.1	371.673	59.9311	193.679	26.808	59.4957	112.543
VC83_00272	93.0175	85.3623	92.6287	129.867	59.0946	84.6554	69.6685	106.231	119.421	102.059	93.0843	75.566	74.0171	58.9201	66.08	37.4611	95.9303	87.3458	93.005	69.7118	59.2716
VC83_00273	89.81	668.676	310.524	211.364	82.1954	86.8276	113.043	157.098	114.309	197.558	224.08	142.953	249.97	191.129	148.347	63.8736	71.0167	257.238	61.1705	79.7803	50.4614
VC83_00274	42.8965	70.992	53.9319	47.7418	25.4906	39.7538	32.0557	48.8044	47.3819	51.4424	55.5246	40.4525	48.5093	65.2275	68.7468	61.9454	54.8503	49.282	44.9446	48.4233	51.9542
VC83_00275	0.899299	49.5107	14.2551	1.49755	1.09161	1.2795	1.63788	1.11388	0.561101	1.78137	1.15077	1.71119	1.64976	1.93836	1.0543	1.6833	1.03927	3.0595	1.17579	1.26963	2.13671
VC83_00276	5.24591	9.7777	6.47421	6.4694	2.33074	4.07655	2.48607	7.26084	5.61101	5.03996	4.92273	7.66612	5.39344	3.72289	5.64363	0.550898	5.28295	5.57909	3.26282	3.21838	2.86845
VC83_00277	781.281	691.372	791.101	885.139	1302.41	815.787	1101.15	1547.47	1594.59	1540.75	1460.36	1858.69	1344.9	356.136	944.749	1912.17	1212.36	1187.75	1237.72	832.969	259.156
VC83_00278	78.5987	90.2511	93.5197	82.1853	202.774	113.757	151.241	43.07	45.3868	52.6589	56.4196	60.7129	58.852	65.0121	51.0407	87.1949	56.3803	63.0498	55.174	76.7981	66.0037
VC83_00279	943.574	950.837	970.567	701.6	859.04	1127.12	752.226	556.238	577.373	573.687	577.558	816.442	671.96	951.398	862.11	893.067	643.423	866.529	635.809	751.978	467.529
VC83_00280	681.578	694.217	815.899	830.299	1590.45	823.255	1214.87	1085.54	1175.66	1140.03	1178.29	2076.08	1041.25	440.747	947.075	1572.51	1353.47	1299	1231.29	947.207	308.447
VC83_00281	0	0	0.0890946	0	0	0	0.0584958	0	0	0	0.127863	0.136895	0	0	0	0	0.0288686	0.0299951	0	0	0
VC83_00282	173.804	134.191	156.034	239.697	62.2219	177.285	116.202	282.471	298.724	251.433	269.855	65.3331	239.247	83.6573	113.989	31.4012	191.11	230.423	277.075	151.175	125.012
VC83_00283	35.2825	31.6442	37.8058	40.7033	25.1956	36.6592	22.3161	32.5913	29.8007	33.4115	27.3307	42.9166	26.3961	32.4907	35.1021	22.8623	38.886	26.3657	22.5752	27.8434	35.3288
VC83_00284	759.398	1309.44	909.686	774.141	858.833	638.293	888.609	762.635	750.909	904.456	886.123	758.125	898.167	1796.83	1522.1	1593.99	1039.82	1280.91	804.564	971.212	466.68
VC83_00285	240.293	425.063	314.088	242.393	243.134	236.559	267.589	215.886	227.433	232.751	221.523	307.877	218.308	248.787	253.281	344.923	258.864	261.647	243.506	227.412	239.253
VC83_00286	200.454	153.214	201.087	176.621	198.821	216.176	158.465	136.966	150.843	122.958	117.858	187.409	128.237	250.972	223.016	215.095	194.776	157.684	140.389	191.39	77.5068
VC83_00287	33.4539	32.3257	34.8954	34.3237	35.8757	35.7368	32.1142	35.5203	35.0376	34.1066	40.2769	34.3606	30.7744	27.3832	30.7609	36.8184	35.2774	35.4242	37.4783	33.0105	27.3967
VC83_00288	87.3219	93.0363	99.7266	96.1125	103.172	115.959	103.771	64.0686	72.2885	67.1705	77.1015	85.4567	65.3241	87.0418	70.6073	109.476	82.4486	80.237	75.28	108.214	62.0816
VC83_00289	6.74474	5.83699	7.21667	6.79886	5.36955	6.90336	6.11281	5.32186	5.33046	5.12686	6.42512	6.29717	4.69547	7.01503	7.44214	2.57086	7.76564	6.41896	6.31987	6.79107	7.55165
VC83_00290	20.5939	23.7628	23.8477	28.6331	22.5993	28.4168	28.2535	31.4361	30.8294	27.9805	29.7921	22.3139	26.9989	14.8916	21.5512	18.9142	25.4621	24.716	32.54	21.2	20.0499
VC83_00291	168.379	143.525	156.688	154.367	142.175	152.112	97.3955	119.928	154.022	114.659	112.647	122.179	103.808	116.763	140.781	127.747	125.29	103.783	117.902	109.868	103.177
VC83_00292	213.494	105.658	155.737	202.229	175.366	187.7	126.585	183.666	201.529	151.242	148.769	133.883	142.07	110.487	145.122	133.776	133.488	133.688	153.411	128.765	86.7854
VC83_00293	55.097	28.385	41.7854	58.5241	24.222	59.9581	46.3287	50.7846	54.9567	54.6141	61.63	40.384	62.437	51.5666	48.0949	53.0699	48.1816	60.7101	66.6379	68.5603	67.7892
VC83_00294	121.375	67.3476	84.2835	109.201	47.7654	97.4504	89.6448	58.1692	53.928	63.5209	56.7073	22.7588	64.6579	95.626	67.9406	44.837	48.99	54.9211	62.1405	64.1904	77.419
VC83_00295	8.51336	5.83699	7.75123	7.39788	6.01862	10.9502	9.12534	5.69316	6.6397	6.86478	7.47999	7.76879	7.36046	6.36891	6.82197	5.78443	8.45849	7.49878	9.28874	7.23397	6.35158
VC83_00296	25.4202	27.7924	28.6885	37.5285	17.8198	30.232	21.2047	27.3519	25.9665	27.4591	26.8832	12.9708	22.24	14.7685	18.4193	46.6733	29.0995	20.9066	33.2455	21.5543	17.5327
VC83_00297	272.188	184.087	252.554	285.702	178.08	276.462	170.164	418.736	423.164	385.296	339.125	303.188	318.943	194.298	263.452	207.964	294.777	278.955	300.532	242.825	217.768
VC83_00298	166.61	141.332	156.836	126.902	175.927	172.078	190.696	120.34	98.2862	117.396	122.269	89.7689	129.443	147.47	152.285	104.977	125.376	127.779	84.6569	108.45	90.8832
VC83_00299	21.6431	31.4368	31.9553	21.4149	10.208	25.1437	15.3259	27.847	22.5999	25.895	28.2897	25.8732	25.0954	37.1058	33.8307	23.8416	30.8316	23.6962	21.8991	27.5481	32.7531
VC83_00300	103.629	119.406	106.498	114.592	98.5401	114.679	104.093	186.802	149.907	168.317	165.711	135.047	165.928	73.3194	112.066	48.7239	99.7698	156.575	126.074	99.0906	133.032
VC83_00301	8.54334	8.7703	8.46399	9.52439	8.26085	7.73652	5.32312	7.75589	7.419	7.99442	6.29726	7.52923	7.83636	12.1225	11.0392	1.6833	9.41115	9.17851	7.46627	9.44845	7.96143
VC83_00302	295.779	225.598	289.142	409.159	447.885	304.789	406.516	390.394	391.087	377.693	337.207	281.97	297.528	154.731	254.428	62.8636	278.495	324.337	323.989	200.809	130.72
VC83_00303	0	0	0	0	0	0	0	0	0	0	0	0	0	0	0	0	0	0	0	0	0
VC83_00304	0	0	0	0	0	0	0	0	0	0	0	0	0	0	0	0	0	0	0	0	0
VC83_00305	80.9968	60.118	75.4632	84.4017	96.5339	82.4832	75.4595	67.4103	64.4954	68.2567	66.2331	54.4842	71.0031	74.9501	64.3435	80.7372	57.5351	67.819	60.8471	52.6751	53.4762
VC83_00307	422.7	327.316	326.769	377.711	336.984	297.588	164.256	421.459	490.527	241.223	220.532	507.538	226.905	449.824	450.436	314.471	290.418	203.997	265.023	276.131	579.135
VC83_00308	1.67869	1.12592	1.6334	1.97676	1.26863	1.84486	1.22841	2.88783	2.55613	2.0855	2.3335	2.80635	1.71321	0.892263	1.86054	0.367265	1.93419	1.49976	1.64611	1.50585	1.34642
VC83_00309	10.6117	22.7554	16.5419	12.6393	8.82141	10.4146	10.5292	17.9871	16.4901	17.7702	17.1337	15.0242	16.7197	13.0763	17.241	4.52961	15.8777	15.4175	10.347	10.8067	4.4783
VC83_00310	3.86698	5.98514	3.94986	4.9419	2.30124	2.559	2.66156	5.6519	4.64467	5.99582	4.92273	4.62021	5.36172	5.23051	5.95372	1.92814	6.03353	5.18916	3.61555	4.31085	3.98071
VC83_00311	3.65715	5.71847	4.33594	3.68396	4.21893	4.90972	4.59192	6.55951	6.17211	6.77788	6.20136	7.25544	5.90106	7.38424	6.69793	3.85629	7.39035	7.22883	5.90835	8.26739	6.67355
VC83_00312	0.329743	0.770364	0.445473	0.599018	0.649067	0.476094	1.11142	0.453802	0.592273	0.651719	0.447521	0.924041	0.348988	1.26148	1.08531	0.489687	1.03927	1.04983	0.205763	1.50585	0.351239
VC83_00313	33.2741	31.7627	36.0833	41.0328	41.7173	41.5987	35.0097	31.6837	34.196	33.0204	34.8107	51.1645	34.6132	31.783	31.9392	26.9328	36.6342	35.2143	34.0979	31.7113	22.3037
VC83_00314	29.437	62.6662	41.0132	40.5835	59.5076	35.3202	81.1336	20.9574	18.9216	22.115	23.5588	34.3264	30.5205	37.475	29.0244	116.546	28.118	33.7145	29.8357	34.8116	33.5434
VC83_00315	22.9021	18.9924	25.1841	25.8476	25.6086	32.1066	25.0362	13.9441	13.4041	14.5985	15.3436	22.1428	15.1651	17.876	19.9387	18.6999	23.4701	19.3469	20.4294	23.6506	23.1818
VC83_00316	37.8005	42.3404	40.3302	36.3005	34.0465	42.2831	38.2562	38.0781	35.3494	31.3694	34.2993	37.7488	33.6297	30.5523	30.5438	30.3606	37.0095	35.7542	36.5377	35.284	30.1188
VC83_00317	45.8642	29.3035	49.8336	44.5071	51.2173	61.2971	59.227	62.1297	57.9181	51.6596	53.9902	36.3114	59.6134	52.9204	49.7073	34.7066	47.4311	50.7218	53.5278	47.1241	36.9972
VC83_00318	15.5878	30.8146	19.185	22.4332	15.2531	18.2999	16.2618	32.22	26.9017	26.9377	30.0478	40.2129	25.0319	15.3223	22.0474	8.4165	21.1318	30.775	18.8126	16.0919	13.5813
VC83_00319	206.449	304.827	245.842	206.422	199.647	211.624	166.918	263.412	295.918	241.006	257.293	193.467	242.261	195.867	224.97	113.944	211.924	238.581	188.244	161.066	166.048
VC83_00320	71.2245	60.118	67.9495	78.2318	73.6691	71.5926	67.8843	63.2848	81.6714	63.6513	62.3333	60.7472	55.6794	41.7517	60.7775	25.5556	68.0143	63.8896	71.635	67.6745	37.8753
VC83_00321	0.359719	0.414811	0.237586	0.718822	0.442545	0.446338	0.584958	0.701331	0.623446	0.782063	0.639316	0.479133	0.475892	0.338445	0.341098	0.122422	0.519634	0.449927	0.382132	0.177158	0.26343
VC83_00322	3.2075	5.95551	4.00926	6.55925	1.38664	2.97559	4.00696	11.6751	10.8168	9.90613	13.106	12.6628	10.9772	31.8446	22.0474	0.489687	12.1248	17.1572	2.41037	7.58828	26.1966
VC83_00323	14.3588	19.5554	18.5911	16.5329	21.4782	18.8652	16.5836	21.37	19.1086	21.5067	19.0196	16.8381	17.957	15.5992	20.4039	17.9348	19.3131	21.6265	16.0201	15.7671	11.3567
VC83_00324	9.05294	11.111	11.7605	11.4113	13.3649	14.9077	14.5362	12.4177	11.4402	10.6882	13.3617	15.5718	10.2793	5.72279	9.7058	28.9834	13.5105	13.8278	17.4017	12.4306	6.79063
VC83_00325	59.9233	73.392	67.7416	58.8535	79.5402	70.2238	71.2186	76.0325	70.387	67.0402	67.4158	67.9684	60.121	60.6431	63.5993	58.487	67.9855	71.7483	55.5855	81.2271	45.1928
VC83_00326	5.66558	5.95551	7.24636	6.76891	9.32296	5.8619	6.46378	9.19981	8.5412	6.47375	7.44803	9.27464	6.66249	7.78422	7.87627	7.34531	8.40075	6.179	6.55503	6.31865	3.57093
VC83_00327	30.9359	35.3775	32.3414	33.1557	37.4984	34.487	27.259	36.7167	39.09	30.0225	35.8017	40.4183	30.7744	24.9526	35.4432	18.4245	36.4899	36.5941	32.3048	33.9849	21.2793
VC83_00328	276.205	116.118	205.066	208.578	161.146	282.264	165.309	148.723	150.593	146.854	146.755	146.615	162.089	258.879	237.404	196.762	224.915	167.553	194.946	246.663	199.855
VC83_00329	0.0899299	0.118518	0.118793	0.119804	0.177018	0.178535	0.233983	0.78384	0.28055	0.608271	0.671281	0.239566	0.444166	0.0615354	0.186054	0.0306055	0.259817	0.329946	0.264553	0.236211	0.14635
VC83_00330	123.684	64.4439	106.587	101.324	67.3259	121.493	68.8788	62.7485	61.3782	58.8285	59.5842	65.6069	59.1692	125.809	118.485	77.1563	103.552	65.8393	69.7831	101.777	82.9218
VC83_00332	275.065	191.139	254.9	236.822	294.676	281.104	273.877	275.293	244.235	261.296	233.542	213.385	255.364	171.007	226.923	164.045	207.363	213.745	217.58	170.367	130.69
VC83_00331	0	0	0	0	0	0	0	0	0	0	0	0	0	0	0	0	0	0	0	0	0
VC83_00333	478.936	304.738	447.671	462.113	413.042	534.266	372.443	555	565.995	535.018	538.272	528.517	502.288	178.699	424.481	110.577	452.573	464.325	471.022	311.179	274.991
VC83_00334	248.386	217.628	247.208	242.632	153.534	224.687	132.844	179.252	157.919	183.35	159.765	244.323	164.976	279.863	267.824	182.225	222.288	159.364	146.004	169.747	190.138
VC83_00335	154.05	189.065	186.178	153.678	231.068	200.078	190.638	109.738	101.216	116.484	116.1	126.559	110.026	168.084	150.765	180.205	141.831	135.548	123.899	152.474	125.597
VC83_00336	133.336	89.5104	118.793	141.009	84.5852	141.995	85.9888	133.294	134.695	125.608	123.132	82.5819	125.953	65.4121	98.8875	46.2142	104.302	118.871	136.803	91.7385	67.2331
VC83_00337	201.323	154.458	192.326	189.919	182.476	226.115	159.576	256.11	211.66	217.891	192.05	197.437	202.381	154.577	202.24	169.615	187.097	198.718	211.76	163.99	106.104
VC83_00338	34.1134	39.7923	42.5278	42.2008	52.1909	50.8825	41.0933	40.9247	33.4479	39.3204	35.6418	45.1411	40.4508	25.1987	31.35	25.678	41.8883	39.6236	39.6829	30.3827	17.7083
VC83_00339	224.495	291.346	302.862	140.59	244.256	284.734	254.603	260.359	294.64	290.015	309.109	447.715	374.051	348.013	343.672	97.968	247.894	273.856	135.451	241.969	112.923
VC83_00340	29.1972	35.1108	33.4402	27.9742	25.4611	33.3563	27.0835	30.7761	34.383	30.6743	34.4271	29.8089	30.9647	33.9368	34.606	20.5363	34.4402	33.6545	29.8063	36.1403	26.9869
VC83_00341	0	0	0	0	0	0	0	0	0	0	0	0	0	0	0	0	0	0	0	0	0
VC83_00342	26.5293	24.7702	26.6393	28.2437	24.6645	30.5295	25.2117	30.8586	32.7621	30.7612	31.8379	14.2371	29.6639	21.5066	24.7761	21.1484	30.0233	29.6652	35.4207	26.5738	18.2352
VC83_00343	47.7228	39.8812	51.5561	58.3444	45.9362	63.7668	45.2172	63.6148	72.3509	58.872	64.8905	51.6436	59.55	40.0288	50.5136	27.0246	59.3826	63.0798	53.7336	46.1793	23.7672
VC83_00344	12.8899	35.5553	20.9075	18.1802	16.0496	7.82579	18.1337	22.9376	21.7271	30.5439	26.4996	35.6269	37.4051	64.766	45.8932	248.21	38.1354	43.163	18.6951	39.8311	99.43
VC83_00345	14.4487	42.4885	21.7985	14.2866	28.4704	13.8662	18.7771	10.7675	8.91527	11.2965	11.3798	19.0626	13.1346	25.6295	23.5358	21.8217	19.775	19.4068	18.7539	32.479	10.5665
VC83_00346	141.4	48.77	119.268	149.545	83.11	158.093	96.3718	74.7536	81.7025	61.6961	58.2416	74.642	82.5197	329.707	203.14	54.0492	131.006	73.758	115.022	205.12	190.401
VC83_00347	0	0	0	0	0	0	0	0	0	0	0	0	0	0	0	0	0	0	0	0	0
VC83_00348	0	0	0	0	0	0	0	0	0	0	0	0	0	0	0	0	0	0	0	0	0
VC83_00349	0	0	0	0	0	0	0	0	0	0	0	0	0	0	0	0	0	0	0	0	0
VC83_00350	0	0	0.0296982	0.0299509	0	0.0297559	0	0.0412548	0.0311723	0.043448	0.0319658	0.0684475	0	0	0	0.0306055	0.0288686	0	0.0881843	0.0295264	0
VC83_00351	0	0	0	0	0	0	0	0	0	0	0	0	0	0	0	0	0	0	0	0	0
VC83_00352	0	0	0	0	0	0	0	0	0	0	0	0	0	0	0	0	0	0	0	0	0
VC83_00353	28.0281	27.259	30.0249	33.6349	23.1009	31.3627	24.7437	45.7103	38.2172	44.8383	38.7745	23.7171	35.7871	14.3377	25.9855	17.0778	27.7138	30.925	36.9198	20.8161	28.948
VC83_00354	0	0	0.0296982	0.0299509	0	0	0	0	0	0	0	0	0	0	0	0.0306055	0	0	0	0	0
VC83_00355	46.4937	10.5777	41.8745	53.672	69.8927	65.6414	55.0153	13.4903	14.1834	13.6427	13.6494	8.52171	13.8643	95.1337	59.3201	41.7152	48.9322	24.356	50.5002	75.1447	29.9432
VC83_00356	0	0	0	0	0	0	0	0	0	0	0	0	0	0	0	0	0	0	0	0	0
VC83_00357	555.107	431.522	553.367	528.783	374.895	548.341	421.111	378.141	393.082	387.686	344.303	316.912	325.891	426.44	400.666	460.826	398.733	307.27	424.989	389.601	624.855
VC83_00358	91.9683	124.414	112.705	98.6583	76.7669	106.05	101.461	113.616	99.6266	124.739	128.055	115.026	121.448	103.103	95.4765	98.4883	126.733	121.75	111.171	104.612	110.611
VC83_00359	44.875	48.1181	48.7051	54.8102	69.6862	46.3001	93.3008	59.0768	51.6836	69.3429	63.3242	63.2113	66.5297	40.8595	52.7462	57.4464	59.2383	54.2012	72.9578	47.567	70.3064
VC83_00360	143.048	114.073	135.038	139.362	116.507	145.09	115.09	121.784	107.763	111.27	108.076	93.2255	109.297	118.179	118.206	120.341	111.981	101.444	116.168	107.476	115.909
VC83_00361	101.651	82.103	89.4213	103.001	80.1007	100.128	72.4763	87.7901	87.6253	82.8987	80.1062	75.7029	83.8839	133.347	116.284	57.7831	97.0561	88.3656	74.839	111.019	100.689
VC83_00362	3.2075	3.43701	3.68258	5.93028	3.12732	2.58876	2.92479	4.53802	3.67833	4.56204	3.06871	5.20201	3.26779	11.1379	10.2019	0.703925	7.18827	6.11901	2.35158	5.04901	3.92217
VC83_00364	9.50259	29.2442	15.6213	11.8905	7.52327	7.82579	9.33008	12.0051	9.10231	12.513	10.9962	9.47998	10.7234	14.9839	16.7138	7.835	12.3557	19.7368	11.6697	11.2496	7.49311
VC83_00363	3.08759	13.8962	7.39485	6.34959	4.36645	3.42192	5.46935	4.95057	4.8317	5.43099	6.13743	5.64692	5.55207	5.59972	6.2328	4.4684	7.88112	10.2583	5.79077	5.61001	3.42458
VC83_00365	5.30586	20.0591	11.0477	6.88871	10.0605	6.338	12.0794	8.37472	7.94893	9.12407	9.30204	8.07681	7.58255	7.81499	6.48087	10.2834	7.93886	10.0184	5.87895	6.90918	6.84917
VC83_00366	1.07916	5.06663	2.52435	1.25794	0.885091	1.30926	1.11142	1.19639	0.779307	1.30344	1.18273	0.376461	1.61803	2.64602	2.48071	1.86693	1.58777	1.91969	1.29337	1.50585	0.556129
VC83_00367	0	0	0	0	0	0	0	0	0	0	0	0	0	0	0	0	0	0	0	0	0
VC83_00368	0	0	0	0	0	0	0	0	0	0	0	0	0	0	0	0	0	0	0	0	0
VC83_00369	0	0	0	0	0	0	0	0	0	0	0	0	0	0	0	0	0	0	0	0	0
VC83_00370	0	0	0	0	0	0	0	0	0	0	0	0	0	0	0	0	0	0	0	0	0
VC83_00371	299.496	491.522	383.107	216.515	418.441	375.936	496.951	44.8027	33.3855	57.8727	69.9731	98.5644	73.0018	153.685	112.407	353.218	66.4266	124.75	17.872	56.3659	17.3571
VC83_00372	126.262	80.3253	119.06	112.585	84.0836	135.062	98.3021	109.738	105.892	102.19	98.9021	64.546	100.953	93.8414	102.578	88.1743	95.8148	99.7338	100.824	95.2817	69.721
VC83_00373	38.9996	27.1405	38.875	33.8146	52.4269	50.1684	38.344	24.7941	23.5039	23.0709	23.5907	35.7296	22.0497	36.2751	33.3966	32.1357	36.2589	31.4349	33.3043	34.4868	19.7279
VC83_00374	16.9967	23.4665	19.9572	20.3367	33.3679	23.3584	28.9554	33.7876	28.8967	30.5005	32.7969	43.3957	31.8213	17.1684	21.7063	14.354	31.1781	35.6342	25.6028	21.4952	10.5957
VC83_00375	10.7017	12.4147	12.2951	14.8856	13.5714	17.6155	18.3092	30.4048	24.4702	25.5039	26.4037	12.2179	23.5408	11.261	16.8068	19.0978	21.6514	23.6062	31.9227	19.7532	19.8158
VC83_09582	7.46418	18.1332	13.0078	9.46449	14.3975	9.3731	11.1142	9.90114	10.7233	11.9482	12.7863	10.9858	11.5483	17.476	13.985	26.4431	12.9331	16.8873	9.96482	14.8813	9.30784
VC83_00376	0	0	0	0	0	0	0	0	0	0	0	0	0	0	0	0	0	0	0	0	0
VC83_00377	0	0	0	0	0	0	0	0	0	0	0	0	0	0	0	0	0	0	0	0	0
VC83_00378	0	0	0	0	0	0	0	0	0	0	0	0	0	0	0	0	0	0	0	0	0
VC83_00379	0.0299766	0.207406	0.237586	0.32946	0.206521	0.386826	0.263231	0.165019	0.28055	0.260688	0.383589	0.205343	0.190357	0.461515	0.155045	0.122422	0.40416	0.269956	0.411527	0.41337	0.409779
VC83_00380	213.254	227.346	214.273	192.914	211.979	230.519	199.032	201.241	192.614	167.405	174.629	155.513	174.303	171.13	189.961	200.007	188.079	220.224	193.388	154.984	81.1948
VC83_00381	20.3541	25.185	17.7892	19.0488	22.3338	17.1989	20.1518	15.4705	15.9914	15.033	13.6814	1.67696	13.2298	12.3378	12.0005	16.2821	10.5082	12.9579	8.84782	14.9699	4.53684
VC83_00382	51.8296	60.1477	45.6165	45.1959	28.5589	46.7167	32.6114	15.2643	14.9939	19.4647	19.659	26.2496	20.8441	46.0592	33.8307	44.1025	31.2358	33.4146	22.9573	31.5047	25.9917
VC83_00383	0.839345	0.5037	0.564266	0.628969	1.09161	0.624873	0.497214	1.32015	0.966341	0.651719	0.927008	1.47162	0.729701	0.79996	0.558161	0.33666	0.837188	1.16981	0.852448	0.885792	0.439049
VC83_00384	0.449649	0.237035	0.445473	0.718822	0.236024	0.208291	0.380223	0.660076	0.467584	0.825511	0.351624	0.171119	0.285535	0.338445	0.496143	0.122422	0.40416	0.449927	0.382132	0.265738	0.321969
VC83_00385	1.82857	1.18518	0.980041	3.2946	1.18012	0.446338	1.16992	1.2789	0.779307	0.912407	0.990939	0.992489	0.729701	0.584586	1.48843	0.0306055	1.70325	0.899854	1.52853	1.06295	0.819559
VC83_00386	4.40656	2.19257	3.41529	7.30802	1.41615	2.94583	2.19359	8.33346	7.04493	6.12616	5.01863	1.84808	4.34648	1.69222	4.74437	0.33666	5.45616	4.2893	5.0265	3.36601	2.22452
VC83_00387	16.727	15.6443	14.8491	27.4051	6.37265	12.7058	12.6643	35.6029	32.3257	30.9349	30.1757	22.4166	26.1423	13.1378	23.0396	7.55955	32.0152	23.3362	24.0155	17.6863	15.6009
VC83_00388	48.5921	45.333	44.6364	50.9166	23.6319	53.5308	42.5849	59.4481	67.3009	56.6561	67.8953	24.2646	59.2961	40.3364	39.5054	40.8277	53.8687	61.7	70.2535	58.167	45.427
VC83_00389	20.3241	42.0441	27.5599	17.3715	21.0652	24.0725	21.5557	12.2939	10.5674	13.5992	16.8779	7.495	15.5141	32.0907	24.125	28.6467	19.2265	22.1664	12.7867	23.3849	15.6887
VC83_00390	41.2778	45.1256	43.0624	42.8598	23.4549	45.2289	33.4596	46.8242	48.3482	48.1838	48.588	27.5501	47.2085	26.9217	32.9935	17.5063	39.7809	42.1132	45.5031	32.6562	37.407
VC83_00391	65.0792	71.4661	71.6618	70.2948	67.5914	70.4321	65.3105	66.5027	67.3633	70.6898	70.964	66.2914	69.0043	61.1969	69.8011	71.678	68.0143	64.6995	61.9053	56.6316	50.959
VC83_00392	9.29275	4.14811	7.36516	9.31473	4.51396	7.02238	5.14763	8.41597	9.7881	8.4289	7.89555	5.88649	9.35921	4.61515	5.73665	8.47771	9.84418	4.9192	9.37693	6.87965	7.61019
VC83_00393	0.659486	0.799993	0.801852	1.5275	0.383539	0.773652	0.263231	1.11388	0.810479	0.651719	0.799144	1.60852	0.285535	0.861495	0.682197	0.214238	1.12587	0.809868	0.676079	0.531475	0.673209
VC83_00394	25.9298	31.4664	30.9158	31.2388	28.3229	31.2139	28.3412	37.9956	38.186	32.8901	34.8107	24.0593	35.4381	18.3375	24.9312	16.4657	27.9448	29.0653	33.2749	25.8946	17.4449
VC83_00395	136.544	101.984	124.643	134.39	130.138	168.418	114.769	107.675	111.192	101.799	116.164	79.2964	112.247	92.0877	117.276	90.5921	119.891	117.911	146.121	105.941	79.0289
VC83_00396	1.07916	0.325923	1.03944	0.928478	0.67857	0.773652	0.701949	0.412548	0.436412	0.130344	0.543418	0.205343	0.222083	0.615354	0.713206	0.33666	0.635109	0.239961	0.793658	0.826739	0.936638
VC83_00397	25.63	27.9405	27.8569	25.8476	14.9285	27.5242	21.9652	15.9243	11.9078	17.2054	16.2066	12.2521	18.9088	25.4756	17.1169	20.6893	20.3523	15.5375	16.6668	17.8635	33.3677
VC83_00398	8.96301	11.4666	9.8895	10.9321	6.07762	9.78968	7.83843	11.3038	12.4689	11.0792	12.5945	3.35393	11.8973	9.90719	7.38013	6.1517	9.49776	12.268	12.2282	9.80276	8.78098
VC83_00399	56.8057	70.3698	74.0079	72.9005	65.6737	71.9794	73.7339	90.4717	78.3359	85.6359	79.1792	76.5928	79.3153	44.5208	63.4753	110.271	88.8575	72.5882	100.559	64.9581	64.7451
VC83_00400	1.73864	4.26663	2.70254	3.68396	0.708073	1.60682	1.02368	2.39278	2.08854	2.43309	2.04581	3.69617	2.76017	4.36901	3.62805	2.14238	3.26215	2.21964	1.99884	2.45069	9.95178
VC83_00401	32.7944	49.9551	44.3394	49.5987	24.045	37.1948	33.1671	26.5268	29.676	26.2426	34.8107	33.95	27.9825	25.5679	23.7839	23.3826	30.2543	36.5941	26.6904	25.8651	31.5237
VC83_00402	86.8423	155.228	124.911	137.385	95.6488	93.3739	131.089	106.974	96.447	110.923	116.515	86.3465	104.728	72.2733	75.9409	93.2548	94.1693	98.1141	96.4148	78.4221	119.421
VC83_00403	90.4694	58.1921	70.2066	111.897	26.4052	99.9499	57.0041	98.5164	107.607	87.8083	108.332	35.9349	105.109	81.4421	61.4597	35.992	75.9821	106.153	97.6788	86.5714	74.7262
VC83_00404	24.311	38.4886	28.0054	25.608	12.8928	19.1628	15.2381	14.893	19.5762	16.684	19.2114	14.1002	22.7476	28.6755	22.1714	13.1909	12.731	19.1969	6.40806	20.8161	16.5961
VC83_00405	46.164	31.5257	43.3594	46.8133	32.4238	55.4054	25.4749	31.2299	31.0476	33.1942	31.742	35.9349	30.5205	42.6748	38.5441	31.0033	39.983	34.6744	39.389	44.5553	56.6959
VC83_00406	0.0899299	0.148147	0	0.0898527	0	0.0297559	0.146239	0.123764	0.0623446	0.0868959	0.0319658	0.239566	0.0634523	0.153838	0.0620179	0	0.0577371	0.179971	0.0293948	0.118106	0.17562
VC83_00407	0.0599532	0.148147	0.148491	0.389362	0.177018	0.238047	0.175487	0.288783	0.124689	0.043448	0.22376	0.239566	0.0634523	0.307677	0.186054	0	0	0.239961	0.0881843	0	0.20489
VC83_00408	0	0	0	0.0299509	0	0	0	0	0	0	0	0	0	0	0	0	0.0288686	0	0	0	0
VC83_00409	5.0061	13.9258	8.01852	11.2615	5.42856	6.04044	5.79108	6.97205	7.04493	8.08132	8.15127	9.30886	6.50386	30.7369	18.2953	4.00931	15.589	12.6279	6.23169	19.6351	13.6983
VC83_00410	23.6815	22.9628	22.3925	38.0976	5.36955	21.5135	11.6992	9.36483	10.848	9.34131	11.8593	20.808	12.2146	22.645	14.6982	7.37591	12.5001	21.0866	6.7314	14.527	6.38085
VC83_00411	229.021	166.073	171.715	230.412	40.6552	185.171	107.047	119.556	133.168	127.78	133.169	77.5852	133.662	169.776	143.106	50.9275	101.762	147.966	91.1825	110.488	73.1163
VC83_00412	463.918	443.285	550.635	540.075	949.23	629.872	746.406	849.642	844.363	907.106	785.975	1592.5	741.852	298.293	588.053	814.258	770.011	811.788	645.626	531.534	179.893
VC83_00413	323.837	512.766	392.105	355.787	355.364	315.085	349.922	516.138	480.053	534.671	475.267	590.394	446.101	330.014	364.2	406.043	423.646	416.002	397.711	349.091	386.275
VC83_00414	140.86	91.7622	113.952	148.646	44.1955	122.832	66.8607	74.1348	81.3596	64.2161	63.0045	35.4216	65.102	94.7337	64.2815	42.4804	65.0698	55.0411	58.084	59.4366	83.1266
VC83_00415	3.53724	7.55549	4.84081	6.5293	6.93321	4.87996	8.10166	5.52814	5.7357	5.73513	8.59879	5.81804	6.94802	7.29194	7.07004	18.0878	6.23561	8.18867	4.82074	7.26349	7.20041
VC83_00416	0	0	0.0593964	0	0.029503	0	0.0584958	0	0.0311723	0	0.0319658	0.0342238	0	0	0.0310089	0	0.0288686	0.119981	0	0	0
VC83_00417	10.6717	13.8369	12.5029	10.0635	7.19874	10.0575	5.32312	19.596	16.8019	13.2951	13.7773	31.1436	15.3872	18.0299	19.4116	4.65203	13.9435	10.6183	5.55561	12.5192	6.46866
VC83_00418	0	0	0	0	0	0	0	0	0	0	0	0	0	0	0	0	0	0	0	0	0
VC83_00419	0	0	0	0	0	0	0	0	0	0	0	0	0	0	0	0	0	0	0	0	0
VC83_00420	29072	31671.7	27190.8	13917.4	12351	19755.1	24611.1	24185	27321.8	24535.7	28777.3	29887	31888.2	34719.2	31281.8	2016.1	18891	16071.6	7688.99	16374.2	8356.51
VC83_00421	32.4647	50.4292	36.7961	44.3873	35.5216	34.4275	41.9122	69.308	51.5589	47.7928	72.9139	54.7238	62.6274	25.3833	31.5361	19.5569	33.6896	54.2612	33.51	30.7665	28.304
VC83_00422	59.2638	53.9551	53.7538	69.6059	42.9564	65.7307	56.1852	80.323	55.4555	54.1362	75.0556	79.6045	58.0271	50.059	48.684	32.2888	46.7671	60.1702	52.6166	56.7497	54.5592
VC83_00423	2.48806	3.85182	2.58374	3.32455	1.71118	3.09461	3.62674	3.58916	3.7095	2.51998	5.65794	13.1077	3.3947	3.07677	3.22493	1.28543	2.94459	3.35945	2.05763	3.66127	4.24414
VC83_00424	3.83701	3.99997	4.27654	4.19313	2.59627	5.0585	3.27576	5.6519	5.98508	4.21445	5.27435	6.16028	5.13963	3.72289	4.1552	1.6833	6.23561	6.65892	5.23227	4.98996	2.66357
VC83_00425	0	0	0	0	0	0	0	0	0	0	0	0	0	0	0	0	0	0	0	0	0
VC83_00426	19.7846	21.6591	19.2444	25.9075	16.5217	20.2935	27.9025	17.9871	17.6747	18.1178	26.9152	12.9024	20.4951	20.399	17.6751	18.6693	18.6491	17.9971	24.8092	21.4657	25.8161
VC83_00427	9.89229	37.8071	19.2147	12.5494	4.92701	8.71847	11.2897	8.95228	6.45266	8.86338	11.5396	6.50251	9.61302	11.4456	8.58948	4.95808	8.40075	10.0484	6.76079	9.21223	6.58574
VC83_00429	104.558	64.681	82.3531	124.416	49.2996	113.519	87.9191	105.076	118.985	119.178	134.416	28.6795	125.636	128.055	81.2124	116.546	134.758	122.77	245.623	181.528	160.868
VC83_00430	3.38736	0.444441	1.15823	12.5794	2.06521	1.24975	3.04178	0.165019	1.58979	2.38964	0.383589	0.27379	0.888332	3.9075	0.806232	5.14172	0.519634	0.419932	0.352737	0.442896	3.13188
VC83_00431	48.5921	31.496	42.9139	43.908	84.8212	40.706	80.0515	23.804	24.1897	38.799	35.6418	31.2121	39.848	75.1347	42.2342	235.417	32.4194	53.9912	23.6334	46.0021	43.5537
VC83_00432	36.5415	36.6812	36.707	48.79	15.1351	40.1704	27.5808	35.0253	32.1074	39.7549	40.4047	18.0359	35.9457	29.5677	24.9312	66.9341	37.4714	43.4629	42.0639	35.1069	29.4456
VC83_00433	73.9823	136.591	97.1131	97.2506	39.4456	65.1653	45.9777	63.8624	61.5652	63.6947	70.3247	81.2814	60.7873	104.087	87.2902	23.9029	67.9566	73.4881	45.5031	53.3247	53.2713
VC83_00434	13.3396	32.3257	20.759	16.0836	11.2112	14.2828	13.454	13.6141	11.1285	18.2916	16.1747	13.5526	17.1638	24.0603	23.6288	11.9973	17.35	17.9371	9.17116	17.5387	16.4497
VC83_00435	11.6909	24.9479	14.7897	14.2866	8.61488	10.6824	9.00835	17.4508	16.4278	16.1626	17.8049	18.6519	15.0699	21.4758	22.6365	7.77378	21.6226	18.717	12.1106	22.2334	19.6694
VC83_00436	68.4067	61.481	76.1759	69.4861	77.9765	79.1803	79.525	72.1133	63.0615	71.7326	65.2102	62.0477	74.9371	78.0884	70.7934	79.5436	67.4947	78.8272	76.2206	87.8705	87.4586
VC83_00437	126.142	108.295	119.238	153.139	229.416	132.741	173.645	148.641	162.563	135.297	135.311	150.242	115.451	72.7656	109.4	55.4877	136.375	142.957	153.411	109.986	55.73
VC83_00438	26.889	21.5702	24.0852	26.9858	15.6956	25.8876	19.1574	18.3584	17.0824	21.7674	17.9967	30.6645	22.9697	38.7673	34.699	10.6201	29.5614	31.7348	25.7792	34.4868	35.0947
VC83_00439	262.355	165.065	220.866	297.742	155.333	272.385	192.012	176.735	201.466	173.531	204.165	157.155	194.259	200.205	206.52	80.7984	213.627	200.008	237.48	229.243	273.762
VC83_00440	45.4446	38.2219	43.4782	49.2093	20.4751	36.3022	28.6629	19.5548	25.0002	22.5929	24.2301	15.2296	25.7933	40.4287	33.4897	16.4351	23.9609	26.7257	22.1342	29.3197	56.0519
VC83_00441	27.4586	32.2368	30.3813	30.3403	20.2981	28.5061	21.6434	26.5681	20.6049	23.1143	26.18	22.2112	28.3949	31.8138	28.6212	25.5249	29.3305	26.6657	18.5481	24.625	19.3182
VC83_00442	88.0114	90.2511	95.7767	85.6896	77.8585	112.626	79.8467	64.8112	62.968	63.043	72.5303	63.6904	67.196	106.764	84.5614	104.671	72.489	90.3453	73.6045	79.987	58.8033
VC83_00443	11.7808	6.07402	10.1865	11.0519	8.08383	13.1223	6.99024	5.11559	5.08108	6.29995	5.43418	9.03507	6.56731	14.83	12.1245	4.77445	11.3453	7.67875	7.99537	14.1136	19.6109
VC83_00444	248.326	1978.27	862.139	318.528	842.105	326.749	1134.76	199.302	150.593	350.364	338.741	279.129	489.154	679.258	267.762	544.104	210.481	571.437	492.392	451.075	1688.35
VC83_00445	13.7593	65.6883	33.1135	15.9938	37.0558	24.9354	67.3286	5.98194	5.92273	6.77788	9.55777	8.72706	10.3427	41.7517	9.42672	20.016	8.34302	17.0072	23.9861	17.952	161.043
VC83_00446	8.54334	39.4367	20.2839	9.07513	11.2702	8.45066	14.7117	11.18	7.45017	11.4268	12.4667	11.8756	13.7691	16.2761	14.1091	15.6088	12.7022	18.417	9.70027	11.1905	18.2059
VC83_00448	65.8287	81.0067	83.6302	72.7807	97.9501	95.6056	91.5166	89.0278	74.6576	90.2414	82.9512	63.7931	85.7875	73.1656	73.2741	103.202	71.0744	87.4058	76.8379	69.6232	54.5885
VC83_00447	0	0	0	0	0	0	0	0	0	0	0	0	0	0	0	0	0	0	0	0	0
VC83_00449	89.0006	76.0883	89.0649	101.354	73.315	103.045	80.4609	141.875	126.653	136.948	119.328	68.6871	121.257	79.6268	111.539	42.2967	101.415	115.001	110.671	99.9468	71.3309
VC83_00450	46.194	26.8739	45.2007	49.5688	56.1148	60.1961	54.6058	62.7897	63.8408	61.392	58.4015	32.889	55.3304	23.445	38.3891	22.495	45.0927	58.5805	56.3497	40.2445	27.2796
VC83_09583	7.10446	11.6147	8.76097	14.047	5.66458	6.90336	5.20612	12.3764	11.5026	9.94958	10.293	14.6478	8.21707	10.5533	11.4733	4.4684	9.81531	10.1384	7.58385	7.44065	6.84917
VC83_00451	0	0	0	0	0	0	0	0	0	0	0	0	0	0	0	0	0	0	0	0	0
VC83_00452	128.15	127.732	136.849	129.987	143.945	151.963	129.129	130.2	136.503	123.349	153.02	119.167	147.4	150.085	131.509	76.6667	135.711	149.796	110.759	116.334	99.8983
VC83_00453	313.795	68.9772	231.587	273.661	67.2669	327.047	62.766	84.9023	89.4956	84.5932	78.9235	129.64	83.5984	393.457	327.113	159.21	287.444	95.6545	145.739	261.84	323.14
VC83_00454	8.27355	12.6517	10.0677	11.7707	9.67699	9.10529	8.21866	9.24107	8.97762	8.38546	8.69469	17.5568	10.0572	11.0148	10.9772	5.14172	10.7968	12.9579	6.31987	7.4997	4.53684
VC83_00455	29.7068	34.2219	36.1724	36.2706	41.5403	35.7368	35.7702	38.3257	32.6062	33.1508	32.2535	28.4057	34.7084	23.3527	32.9315	20.6281	28.2335	31.6449	27.4841	24.4183	13.991
VC83_00456	14.6286	27.8813	21.5312	21.325	24.753	17.3179	25.3872	29.7859	25.9977	28.7625	30.783	17.591	28.7439	13.8147	18.0472	16.5575	21.7092	32.3647	21.0172	18.3949	13.4934
VC83_00457	21.0136	37.2738	29.5497	27.1954	29.7391	29.369	31.617	37.4593	36.4404	36.9742	39.254	33.3339	39.9432	16.7069	22.5125	26.5349	31.8998	41.8732	37.4195	26.8395	17.2985
VC83_00458	73.5027	87.3771	81.2246	89.5233	80.1302	76.1452	73.2952	108.748	106.765	93.7607	93.7237	84.6696	87.7228	61.6584	86.0498	63.2309	93.5342	94.8746	81.4823	83.4711	56.9008
VC83_00459	971.602	974.214	1145.4	1239.43	2379.66	1344.49	1781.08	1711.87	1695.34	1772.42	1755.94	2547	1590.88	513.236	1111.08	2750.24	1557.4	1651.68	1586.82	1080.08	331.365
VC83_00460	263.764	603.373	356.616	264.437	719.667	280.36	600.488	334.246	331.829	394.377	392.54	375.263	396.608	252.357	266.925	648.53	346.278	400.165	380.633	310.618	177.844
VC83_00461	45.4446	44.7996	46.6262	44.1177	39.357	50.5552	41.4443	38.0781	31.9828	40.8845	41.076	29.2271	44.4483	42.5825	43.2265	29.4424	44.9195	44.1828	43.4454	41.2484	37.9924
VC83_00462	20.1443	19.348	20.1651	18.8691	22.6583	21.2754	20.532	21.9475	22.8181	25.1564	23.335	18.207	21.0979	18.8298	20.0628	15.2721	25.1734	19.8568	19.3417	22.2924	19.2011
VC83_00463	692.31	826.838	738.327	589.314	580.413	598.45	465.392	868.33	777.374	756.212	608.724	720.615	692.296	661.751	857.676	834.182	648.33	537.483	587.66	551.022	534.001
VC83_00464	22.9921	27.1701	26.8472	22.3134	38.1179	33.1778	32.1434	28.4245	25.9353	28.1977	26.116	24.1962	30.7109	33.7214	29.7376	46.0306	28.4067	35.7242	24.2507	30.4122	22.3915
VC83_00465	74.5519	66.3106	74.1861	81.1071	37.8819	72.8721	51.4178	58.6643	60.5054	74.687	64.9545	50.3431	69.8927	112.302	75.0106	85.9401	70.0929	70.3086	61.0823	87.0733	95.742
VC83_00466	62.1116	62.3995	60.6437	67.2398	26.5527	54.6615	45.539	81.9732	86.6589	90.2414	82.3119	50.2405	86.8027	87.5341	61.3667	83.9508	73.9324	75.4078	72.8108	72.5759	73.5261
VC83_00467	12.83	14.5184	11.4041	13.6876	5.10402	9.61114	6.31754	7.87966	8.04245	7.3427	8.02341	4.1753	7.74118	13.0147	9.61277	7.34531	8.25641	7.61876	8.70085	8.9465	15.074
VC83_00468	12.0206	13.6295	11.2853	14.8257	5.8711	10.7419	7.51671	9.5711	7.29431	8.12477	7.0964	11.3623	7.42392	14.7993	11.1632	7.3147	10.768	9.47846	11.0524	13.966	17.6498
VC83_00469	0.209836	0.385182	0.32668	0.299509	0.118012	0.238047	0.40947	0.0825095	0.249378	0.260688	0.447521	0.27379	0.222083	0.861495	0.58917	0	0.461897	0.269956	0.146974	0.236211	0.439049
VC83_00470	1.52881	3.46664	1.84129	1.16809	1.85869	1.93413	2.0181	1.52643	0.997513	1.39033	1.40649	1.09516	1.71321	3.75366	2.7598	1.62209	3.17554	2.93952	2.17521	3.60222	4.15633
VC83_00471	9.71243	11.0814	10.4835	11.9804	3.8649	7.76628	5.99582	9.19981	7.54369	7.82063	7.32016	6.26295	7.58255	9.63029	7.50416	4.4684	7.13054	7.22883	5.64379	6.52533	6.43939
VC83_00472	0.869322	2.42961	1.30672	1.73715	1.85869	0.981943	2.77855	1.44392	1.65213	1.25999	3.03675	1.67696	1.55458	1.07687	1.20935	1.04059	1.12587	1.97968	1.7049	0.885792	0.673209
VC83_00473	2.36815	2.87405	2.34616	2.93519	1.77018	1.84486	3.04178	3.4654	3.11723	2.91101	2.4294	2.8748	2.98226	1.81529	3.03888	0.367265	1.29909	2.93952	1.73429	2.5688	4.1856
VC83_00474	7.07448	10.6369	7.18697	9.79395	6.63818	8.06384	6.2883	10.1074	9.53872	11.3399	9.6217	7.66612	9.8351	9.69182	9.89185	5.75382	8.74718	8.48862	8.4069	9.03508	11.3275
VC83_09584	0.449649	0.385182	0.564266	0.419313	0.0590061	0.267803	0.350975	0.247529	0.467584	0.477928	0.0639316	0.54758	0.126905	0.39998	0.124036	0.153027	0.721714	0.359942	0.352737	0.206685	0.351239
VC83_00475	45.4146	48.4144	46.448	48.191	61.4843	50.3767	56.9164	50.7021	47.5377	47.8362	46.734	50.4116	43.5917	36.4905	42.6373	40.7665	45.7855	51.9216	49.1774	46.7993	59.3009
VC83_00476	84.5341	109.184	98.0635	96.6815	124.591	102.539	107.574	55.8177	64.6513	53.441	66.5847	126.32	67.1008	88.4571	69.8631	108.221	97.1139	101.863	90.9768	88.5792	38.9876
VC83_00477	18.7054	24.4442	21.5015	24.0805	22.3338	25.5603	23.4861	30.5285	33.9466	31.3694	35.8336	41.8557	32.6462	13.1378	17.0239	17.6287	26.9344	33.0846	39.5653	22.8239	25.2014
VC83_00478	21.8829	79.1105	34.6578	30.6697	13.1288	22.4954	31.0028	32.7563	28.1486	35.6273	50.5699	19.4733	41.1488	26.4294	17.5821	25.2189	18.4759	34.3144	29.189	20.137	54.3543
VC83_00479	142.689	215.939	156.599	183.599	119.812	119.083	192.363	199.756	229.272	247.393	253.904	152.467	257.236	202.851	162.611	78.503	157.709	196.468	233.453	196.587	230.413
VC83_00480	32.4347	42.6071	36.8852	36.5102	33.2499	37.9387	42.9359	56.0652	45.418	56.2217	69.7174	47.2288	65.102	36.552	32.2183	26.5349	41.513	58.3705	48.2662	43.2266	54.0616
VC83_00482	41.1279	41.9848	47.1014	41.5719	63.1955	53.9176	57.1211	54.4563	55.0814	43.7955	49.8027	78.4408	57.1388	53.6588	48.436	29.3506	59.1228	58.0706	48.178	48.8367	22.0403
VC83_00483	84.8039	93.3326	84.4914	85.0007	90.5153	89.952	94.9971	76.9401	75.0628	73.036	78.1563	76.9692	70.1782	100.364	90.36	123.799	90.6762	83.0865	91.888	87.1324	72.5602
VC83_00484	45.2647	83.6734	65.0985	60.2313	77.652	62.6361	75.1086	54.9513	49.5639	55.5265	63.4521	83.4033	61.6439	66.4274	58.2038	36.849	69.0536	78.5572	56.291	69.4756	45.5733
VC83_00485	27.3387	45.2441	37.1228	41.512	78.065	38.147	90.4052	43.4825	34.383	44.4473	48.9716	31.965	47.2402	30.3062	29.4585	47.316	40.3871	49.7919	54.9094	33.5715	22.9476
VC83_00486	6.56488	11.7925	9.35494	10.1534	7.43476	8.09359	9.73955	16.0894	13.5911	16.9013	14.7362	15.0927	16.561	7.44578	11.4113	5.69261	13.1641	14.5176	10.4645	11.3381	82.6291
VC83_00487	11.2712	9.54066	12.2951	10.8422	10.2966	14.8482	9.53481	11.7989	14.0899	10.2537	11.9872	11.3281	9.26403	6.30738	8.40342	10.8343	11.2876	10.8582	12.0812	10.8952	13.2886
VC83_00488	47.3631	33.5701	45.5868	54.6005	46.0247	59.3927	39.9526	51.3209	44.7634	43.1438	42.067	59.4809	44.3849	40.5826	52.6842	39.0526	54.2729	37.2539	56.1734	43.2857	42.8805
VC83_00489	63.5804	59.5847	59.0103	58.4941	79.2156	72.4853	63.6434	51.4034	54.3645	53.1803	51.2092	58.5911	50.1907	52.5204	51.3508	88.8782	57.0443	59.3604	52.2639	46.3269	34.9483
VC83_00490	12.0506	13.3925	13.4236	12.789	13.3354	13.3009	9.47631	23.2677	21.1036	19.7254	19.4672	15.8114	17.3859	8.64572	11.3803	6.45775	15.5602	17.8471	12.3752	10.6	7.58092
VC83_00491	33.1841	36.5627	37.6573	39.0859	32.2763	39.5158	27.4053	40.5122	40.4304	35.5839	39.3499	42.677	33.7566	29.7524	34.792	17.1697	39.9541	42.4731	37.0962	35.3431	32.4896
VC83_00492	210.346	169.687	192.504	201.06	198.496	230.519	160.717	190.597	194.141	167.101	183.803	134.568	166.816	123.932	158.921	97.8456	156.699	198.058	165.992	132.013	61.7303
VC83_00493	9.11289	10.8147	11.8496	10.7224	11.8602	14.7292	12.6643	6.68327	8.97762	7.25581	9.17418	8.62439	7.83636	10.1533	9.45773	19.159	10.7391	11.0382	12.9631	12.9916	9.27857
VC83_00494	34.593	31.7034	32.7274	27.1954	31.0667	37.3139	30.6225	37.6243	35.6299	33.6287	35.3222	31.0752	32.9317	27.0756	28.9934	25.0659	28.782	29.7852	30.0708	26.9281	29.7675
VC83_00495	708.168	821.593	740.852	623.818	1245.71	801.98	1103.2	674.515	550.565	704.769	645.453	699.602	672.499	533.296	633.885	2021.43	737.217	721.233	742.688	657.907	344.302
VC83_00497	100.092	76.029	90.431	84.4616	108.896	112.626	89.8203	74.5061	69.483	64.4768	71.891	78.1671	63.6744	66.2121	69.5841	135.184	83.5456	66.6192	75.8679	67.0249	36.5874
VC83_00498	23.5017	50.0737	32.5195	29.8311	23.6909	23.4774	25.4457	36.7992	35.5052	34.4542	35.2263	29.1929	30.1716	26.6756	25.7994	29.8709	30.1099	32.0948	25.6616	27.6072	25.6405
VC83_00499	57.7949	59.4958	61.8911	60.1414	51.3058	65.7902	43.9011	69.3493	62.6875	62.8692	55.5885	74.5393	56.5042	47.0746	59.1961	45.3879	62.8469	60.2002	52.0287	54.7124	51.0761
VC83_00500	73.5926	113.658	97.7962	76.3449	77.711	83.7925	86.1058	83.3759	92.0517	101.581	98.2308	67.0443	86.2951	73.9655	81.5535	50.2848	88.4244	93.0149	75.7503	85.3608	58.1008
VC83_00501	14.9583	18.4295	21.2639	21.0555	19.2065	23.894	22.8718	19.8435	19.7632	20.5509	20.6819	27.2763	21.2248	14.7685	9.64378	16.986	18.2449	21.8065	22.1342	16.6234	25.0843
VC83_00502	83.6348	45.57	73.2061	91.2005	56.8818	96.0817	58.4665	67.204	71.8833	65.2154	59.6801	44.7989	62.088	45.5977	66.5762	27.4225	88.5399	60.5302	102.441	64.6628	41.6511
VC83_00503	112.023	149.451	122.149	129.148	110.223	111.793	98.7116	121.413	110.537	114.051	108.396	113.726	105.521	97.6874	109.431	84.471	101.242	103.663	97.1497	89.8193	94.6005
VC83_00504	62.0216	101.095	77.0669	63.8553	109.014	77.9604	83.5905	56.519	57.4193	65.2154	68.9502	109.927	62.9129	75.8116	71.7547	85.8177	80.4278	93.1649	79.2776	74.8199	66.5599
VC83_00505	30.9659	60.0588	37.2713	38.6367	52.8989	27.9705	36.9401	33.1688	33.3855	27.7198	27.1389	21.2872	26.3961	27.5678	30.8539	21.1178	26.2704	28.8853	23.0749	20.2256	13.0251
VC83_00506	84.5041	61.1551	90.3123	103.99	52.3089	77.1272	58.525	90.1004	95.8236	81.2911	81.8324	87.4075	66.8152	43.5363	78.8867	29.32	92.5238	72.7382	78.8073	62.3007	43.8464
VC83_00507	152.011	116.947	144.155	169.882	159.877	168.894	151.329	207.429	213.125	200.643	202.759	178.99	195.655	94.7337	143.075	71.1577	173.644	183.18	188.509	136.796	85.9073
VC83_00508	98.2933	117.481	112.913	107.524	104.5	101.557	101.315	95.1747	98.4421	98.0186	94.8744	147.436	92.6403	122.148	117.617	118.78	123.355	100.694	78.1313	91.6204	49.7882
VC83_00509	19.1551	24.1776	22.8676	19.3782	27.6148	24.7569	23.3398	23.5565	25.156	25.0695	24.5497	16.7012	28.8391	20.0913	19.0085	16.7718	19.2265	23.3962	18.5775	17.7454	31.3481
VC83_00510	16.637	25.985	23.4319	16.503	32.4828	21.3052	28.4289	11.0563	10.1933	13.8164	15.0239	16.5301	14.9747	21.4143	19.2255	34.4617	18.7357	17.9971	14.5798	18.3654	21.25
VC83_00511	9.50259	10.7851	12.6217	13.2982	19.59	13.2711	16.7883	16.6669	17.9241	17.1619	17.1337	16.0852	13.4202	4.98436	9.61277	15.3027	13.1929	16.8573	18.3129	10.1571	11.5324
VC83_00512	127.82	99.0214	113.804	107.584	132.882	146.934	138.284	133.5	121.541	102.407	112.264	82.753	124.906	119.532	105.244	155.965	111.057	136.718	144.181	123.657	77.2434
VC83_00513	41.1579	43.9404	47.2796	37.3787	63.9626	50.823	61.7715	47.9793	43.61	53.3975	47.1495	50.5143	49.9369	47.2592	48.2189	92.3979	53.5801	54.4112	51.8523	50.4016	47.2417
VC83_00514	9.44264	16.8888	13.3939	16.3232	13.5714	11.2477	13.337	15.7181	13.1547	16.1626	15.0239	11.9441	14.5623	18.2452	15.9696	28.7691	15.8777	13.2578	9.61208	14.3498	11.1518
VC83_00515	15.408	16.7702	16.9874	23.4216	12.5093	17.9725	11.4067	12.9127	16.0849	13.5123	14.4805	13.5526	11.7704	12.0609	16.1867	2.57086	15.1849	16.1674	17.2547	13.5821	12.6153
VC83_00516	74.9116	80.4734	78.4924	80.4482	54.8756	70.0751	63.7604	77.6002	66.8334	70.2119	74.6401	93.4308	65.6097	63.7814	66.018	64.9754	74.1345	68.5989	62.3463	67.1725	70.0723
VC83_00517	5.18596	5.92588	4.60322	5.63077	2.68478	2.97559	3.97771	8.6635	6.76438	7.90753	5.8817	4.96244	4.82237	2.89216	2.97686	2.01996	2.88686	4.49927	3.76253	3.98606	5.61983
VC83_00518	8.27355	9.7777	9.05795	9.9437	8.43787	7.11165	9.21308	11.5926	11.9702	10.0799	11.1241	8.41904	8.69296	4.64592	6.04674	3.39721	8.97812	9.71842	8.20114	6.73202	4.91735
VC83_00519	52.549	55.4366	57.1097	55.7386	30.8602	44.366	41.766	56.684	51.933	54.9182	49.3552	28.3373	42.9255	44.7054	44.9319	46.7651	39.1458	44.8427	36.038	31.5342	41.856
VC83_00520	162.473	137.48	149.798	174.224	117.334	161.426	170.72	204.83	199.253	210.853	217.815	119.372	209.424	175.899	174.301	181.98	163.973	188.879	182.277	180.406	219.525
VC83_00521	180.189	105.332	126.871	245.687	151.616	126.7	124.216	151.199	169.39	131.256	124.986	85.2856	116.784	107.995	103.012	191.988	116.398	115.001	140.448	102.279	103.235
VC83_00522	86.5725	57.6884	58.5352	138.283	84.0836	62.6956	64.7841	70.9169	87.4071	61.7395	63.1004	76.8323	48.6996	65.2275	53.9555	103.722	71.7673	64.3395	76.4558	68.5012	56.2276
VC83_00523	116.699	191.198	156.213	130.167	156.543	135.211	175.166	107.675	93.3298	115.702	109.355	128.579	108.916	89.0109	103.849	230.306	129.591	130.299	142.741	118.519	87.8098
VC83_00524	1.55878	2.54813	1.90069	2.78543	1.23913	1.66633	1.84262	1.81521	1.58979	1.43378	1.59829	1.60852	1.17387	1.9999	1.95356	0.642714	1.78985	1.79971	1.41095	1.77158	2.92699
VC83_00525	115.05	110.695	104.894	109.411	96.1209	115.988	114.184	150.126	136.753	137.556	147.234	111.398	146.099	110.733	109.772	68.8929	114.002	153.755	137.538	106.177	113.802
VC83_00526	4.91617	5.2444	5.37538	7.93699	5.42856	3.86826	3.68523	7.21958	5.95391	6.16961	6.32922	4.07263	4.94928	4.52285	5.17849	2.66267	4.56123	4.52926	3.9095	3.74985	3.54166
VC83_00527	95.5954	64.8587	94.7373	92.5184	104.5	97.867	86.8662	128.302	125.032	116.918	114.789	73.5468	111.866	75.8423	81.5845	94.5402	84.4117	97.5142	90.4183	77.0344	75.897
VC83_00528	69.5757	50.6366	65.0985	86.7977	76.1768	90.4876	89.1768	114.317	117.332	106.665	113.351	89.2213	106.314	32.3368	71.6617	129.828	108.401	100.544	149.296	88.6973	40.8608
VC83_09585	69.6657	92.1178	80.8979	64.2447	78.124	86.5003	71.7451	58.5405	54.1774	57.221	61.9177	44.5593	66.6566	66.9197	67.8786	54.4471	62.4427	74.028	59.8771	65.1943	61.3205
VC83_00529	126.921	100.71	115.021	121.032	120.52	110.603	81.4261	157.511	149.222	127.867	111.177	126.286	103.395	100.641	127.013	109.812	118.101	103.873	102.353	92.1814	65.8866
VC83_00530	12.1405	18.6369	17.0765	14.7059	7.34625	12.7653	8.83286	15.388	14.3392	14.642	12.8822	13.1077	12.9125	24.6757	21.4272	12.0585	17.9274	13.8877	8.23053	12.2535	19.6694
VC83_00531	163.492	238.161	181.04	143.944	126.125	159.7	160.746	160.77	169.982	172.836	169.227	80.5285	181.727	228.696	218.706	172.829	164.84	194.038	122.076	165.82	86.639
VC83_00532	134.385	53.7181	99.3999	100.785	73.02	128.337	62.8537	77.2289	79.2399	65.4761	68.0871	41.7872	76.0793	113.071	102.392	48.8769	95.6416	68.9288	95.0332	118.017	147.052
VC83_00533	230.61	277.657	262.027	264.736	292.965	249.83	288.53	324.427	312.783	322.862	319.466	257.157	315.358	139.224	206.799	193.304	227.282	339.395	270.873	203.26	134.817
VC83_00534	82.4957	60.118	82.6204	75.4164	66.6473	86.7086	66.7729	46.2053	38.8718	53.6582	40.9482	68.7897	49.1755	84.0881	79.2899	122.085	76.5017	58.5505	59.3186	69.7413	35.5337
VC83_00535	47.3631	62.4587	56.6345	52.6238	65.3787	57.042	62.9707	73.516	56.5465	72.7319	67.4798	26.763	74.7151	35.2905	45.9242	64.2714	46.6227	52.1615	60.5532	38.9158	38.4314
VC83_00536	16.5171	13.4221	15.8588	26.4766	22.9239	14.3126	17.578	34.2827	29.5825	31.717	25.1571	23.3064	24.0484	12.984	20.652	5.72322	22.9794	23.5162	21.7521	13.3164	14.5472
VC83_00537	111.303	86.103	103.439	113.784	128.81	123.308	100.057	115.142	107.981	100.582	96.9522	61.4659	101.651	68.7042	94.7323	58.8849	97.8356	100.694	109.495	80.0165	56.3739
VC83_00538	64.8394	101.214	82.4719	80.5979	93.1411	70.9677	79.8467	85.3974	88.3422	88.1993	86.9789	97.9484	82.0121	90.1493	88.5305	85.5422	86.0572	89.7154	64.4627	78.9536	59.6522
VC83_00539	88.2512	61.2143	97.4101	106.535	77.9765	119.827	74.4359	114.936	114.34	106.621	97.8472	115.026	89.2456	45.1977	88.9956	49.8257	133.402	93.3148	147.709	89.8488	44.3732
VC83_00540	57.4352	55.3477	63.5542	76.3449	69.1551	68.0219	60.9233	70.3806	62.1575	65.7368	64.1553	72.1779	58.0271	49.0129	62.297	73.4531	67.6102	60.0203	65.1682	51.7893	28.3918
VC83_00541	27.1888	16.6813	25.095	25.1588	24.104	29.4285	19.8008	18.4409	14.5886	16.1192	15.9509	16.0167	12.278	17.353	17.5821	29.1976	19.3997	13.7678	15.5498	12.844	7.02479
VC83_00542	50.2108	52.5625	57.2285	49.0895	49.2996	54.1854	41.883	36.5517	36.5027	40.5804	41.108	57.359	40.9267	54.0896	50.6376	48.6627	41.5996	47.5423	31.57	46.2679	30.4407
VC83_00543	38.7897	51.407	49.5366	41.9313	56.3508	57.5181	52.0905	31.3124	36.9391	35.5839	41.6514	44.3198	45.3684	47.5053	49.4282	34.2169	48.759	57.1107	36.9198	50.1949	42.2658
VC83_00544	873.669	832.349	958.629	1017.25	1683.24	1106.71	1426.45	1720.65	1938.01	1824.12	1701.19	1967.56	1539.16	455.023	1097.59	2345.97	1517.85	1542.68	1645.46	1023	316.935
VC83_00545	20.3241	41.1256	29.1636	32.946	24.9891	20.5911	26.3523	38.1194	36.0975	32.8467	33.3723	24.1277	31.3454	19.5067	23.9699	3.51963	23.73	36.3241	21.2818	17.6863	39.6022
VC83_00546	52.8788	60.1773	60.3765	68.5576	61.3073	66.5341	62.4442	73.4747	79.3023	71.0809	74.8639	103.766	64.4992	40.3364	53.7075	26.3513	83.9209	83.5964	76.4851	63.157	50.7834
VC83_00547	31.2956	60.2069	36.5585	33.2455	36.2887	26.9886	30.2423	37.6243	32.8244	37.7128	32.8289	40.1787	35.6602	28.1217	29.2724	23.4438	31.0048	30.745	20.6939	21.2885	19.2011
VC83_00548	30.4263	34.0145	35.43	31.2688	29.9751	35.5285	32.2604	33.9527	31.1411	32.5425	38.3909	18.3097	36.1043	27.8755	28.6523	27.7285	26.4147	30.0851	31.4818	24.8612	25.1136
VC83_00549	10.6117	18.0147	14.8491	14.7059	13.4534	11.1882	10.383	22.1538	17.7682	16.5971	20.0106	35.5927	17.9887	15.3838	19.2255	3.48902	19.3997	21.2965	13.5216	13.4345	13.23
VC83_00550	14.5686	26.9924	21.4421	20.4864	16.1382	14.1043	14.1267	32.22	26.9017	21.0723	26.8832	23.3064	22.7159	19.3836	23.5978	3.3666	22.3731	28.7053	17.3723	15.6785	14.2545
VC83_00551	0	0	0	0	0	0	0	0	0	0	0	0	0	0	0	0	0	0	0	0	0
VC83_00552	10.252	20.3554	16.4231	11.7108	23.5434	14.5506	19.3621	9.5711	9.66341	9.68889	10.4848	14.3398	12.7539	16.6145	12.8067	19.3426	15.3003	17.2472	13.6392	15.649	9.04441
VC83_00553	117.688	134.695	124.376	103.391	201.801	143.721	185.636	101.363	98.5356	110.966	106.638	112.322	111.676	91.257	90.143	230.367	130.515	126.309	163.494	122.269	69.9552
VC83_00554	106.957	88.8289	95.7767	107.164	91.2234	110.484	96.401	135.233	120.917	117.179	116.164	69.4058	120.274	82.3036	105.865	77.7991	108.459	111.192	129.69	93.7463	63.0475
VC83_00555	195.837	253.45	238.774	231.61	294.234	265.095	295.199	270.054	272.789	251.173	281.938	258.458	260.757	175.222	220.505	384.864	278.639	297.282	307.205	240.729	183.874
VC83_00556	284.448	286.664	302.476	301.186	474.881	350.732	398.853	340.723	314.996	285.974	303.291	251.065	292.261	174.268	231.265	338.649	306.382	292.932	349.357	230.217	122.612
VC83_00557	59.0839	74.6068	66.9992	69.6359	51.6008	55.6732	64.3746	107.427	103.398	93.9779	89.4402	42.1979	92.1644	60.4893	80.4682	28.31	83.7188	89.7454	92.5935	64.7514	67.0282
VC83_00558	32.8244	42.2515	36.2318	29.262	39.5341	31.4817	52.7632	19.8023	19.4515	25.6343	27.9701	21.7321	28.5218	41.5056	28.5282	51.662	31.2358	30.565	28.8069	31.2094	32.4018
VC83_00559	3.98689	5.80736	3.94986	3.59411	2.62577	2.82681	3.77298	2.35152	1.96385	2.1724	2.14171	1.54007	1.68149	1.9999	1.51944	1.83633	1.41456	2.09966	1.55792	1.29916	2.22452
VC83_00560	102.67	110.014	112.616	118.995	121.493	134.735	117.138	58.5818	65.5241	59.7844	65.3061	83.3348	61.517	110.579	99.5387	101.763	102.339	99.4338	83.3047	120.704	91.5564
VC83_00561	56.9256	25.7479	53.1598	72.1817	57.8849	65.4629	70.7506	33.2101	30.58	36.9742	34.3632	18.1386	32.2655	85.2265	50.0174	85.8789	52.1366	37.3439	54.2333	70.0071	181.883
VC83_00562	3.56722	5.59995	4.9893	5.54092	3.39285	4.79069	3.36351	6.35323	5.57984	6.60409	5.91367	11.02	4.72719	3.63059	5.45757	0.795742	6.12014	5.42912	3.58616	2.95264	3.13188
VC83_00563	9.53257	13.6591	10.038	12.5494	10.5621	9.58139	10.4707	12.5414	13.9964	11.4703	12.7224	15.9825	10.4062	7.32271	11.1632	2.63207	13.1063	12.148	7.93658	7.05681	6.17596
VC83_00564	255.521	215.228	235.566	323.051	158.048	248.432	224.478	484.702	427.216	444.777	457.175	248.43	415.073	135.716	205.713	73.2388	236.347	354.242	323.43	206.685	227.106
VC83_00565	629.839	1112.02	802.713	865.432	889.841	560.69	1054.44	838.586	838.254	1142.86	1188.39	1327.51	1292.65	1694.5	1348.24	7438.99	1239.79	1502.34	806.151	1354.29	2336.97
VC83_00566	134.655	119.288	132.899	144.333	103.998	161.039	138.489	90.678	87.9682	91.1104	92.7008	105.58	87.2469	133.809	108.066	81.5941	123.904	106.483	154.44	129.532	95.1273
VC83_00567	0.329743	1.0074	0.475171	0.688871	0.708073	0.50585	0.643453	0.577567	0.592273	0.391032	0.639316	1.19783	0.856606	0.79996	0.744214	0.183633	0.721714	0.239961	0.293948	0.206685	0.321969
VC83_00568	15.1082	17.8073	14.2848	17.1319	14.25	11.7536	14.7994	12.624	12.1572	12.6434	11.9872	11.8072	11.0407	16.6453	18.4193	4.77445	13.9435	12.568	13.0513	15.1175	14.7813
VC83_00569	0	0	0	0	0	0	0	0	0	0	0	0	0	0	0	0	0	0	0	0	0
VC83_00570	13.9991	27.3479	19.2741	19.8275	37.5279	16.2169	36.7938	16.6257	15.1497	27.2419	21.4171	17.6252	25.952	22.122	21.5202	90.1943	16.7438	24.9859	14.0213	20.1075	8.63463
VC83_00571	19.4848	18.6369	20.9966	21.8342	19.5605	22.4359	20.649	19.5548	19.6385	18.5088	17.1017	21.6294	16.6245	20.5528	21.3031	21.7911	23.73	21.3565	21.37	20.6389	19.4938
VC83_00572	97.7238	81.7178	89.7777	92.3686	87.3585	103.55	76.1322	62.9548	60.1002	61.4354	60.1596	75.0869	62.2467	88.5802	87.1661	72.7492	80.6588	72.3782	78.337	93.0377	75.4287
VC83_00573	77.0699	38.5478	63.7324	73.6193	62.8415	80.6681	49.6922	55.3226	54.0839	52.0072	47.8208	30.9383	49.239	65.3506	63.0722	30.5748	68.534	49.5819	59.5538	75.9419	49.9638
VC83_00574	2.48806	5.80736	3.94986	3.65401	4.45496	2.05315	6.31754	7.46711	5.3928	5.56134	10.261	7.97413	9.80338	6.39968	4.71336	2.20359	3.14667	11.3682	2.99826	4.57659	2.66357
VC83_00575	29.5869	44.3552	34.6875	46.3341	40.0651	33.2075	41.8537	50.6196	51.7148	50.6169	59.4244	68.0368	54.22	25.8756	32.8385	11.0792	36.9518	55.281	35.2443	34.8411	26.1088
VC83_00576	236.456	292.738	241.417	250.779	119.93	222.633	230.824	275.706	289.123	276.546	314.575	162.084	300.415	184.114	172.937	141.397	207.161	260.868	264.964	208.574	204.246
VC83_00577	313.256	262.99	316.019	310.351	548.52	445.505	424.621	329.584	325.906	322.558	321.064	470.782	350.003	159.346	269.654	374.029	337.849	384.148	544.891	323.875	176.82
VC83_00578	54.3476	48.4737	58.6243	64.0051	80.5138	74.1814	89.323	86.965	84.5392	83.0725	91.8057	72.9993	81.4093	47.5668	63.0412	211.698	84.0653	101.713	116.55	81.9062	35.0654
VC83_00579	120.386	120.769	137.087	129.568	276.768	161.872	229.245	143.278	135.319	138.599	138.604	139.975	136.422	81.8113	103.849	170.013	142.322	141.067	183.894	115.684	68.6966
VC83_00580	5.39579	5.00737	5.99904	7.24812	6.19564	6.21898	5.08913	4.24924	4.33295	4.30135	4.28341	7.18699	4.06095	5.63049	7.13206	4.4684	6.37995	4.67924	5.585	6.67296	4.62465
VC83_00581	51.26	43.5848	54.912	60.4409	52.6629	71.1165	49.9846	64.2337	64.2461	60.7402	61.7898	46.2363	58.2492	24.768	45.7692	35.1963	60.9704	59.0304	77.7197	45.825	27.9235
VC83_00582	206.449	213.361	198.978	164.58	264.878	237.333	254.398	134.284	121.541	127.78	135.503	155.581	141.15	170.145	157.494	299.566	164.233	177.781	162.935	153.272	73.3505
VC83_09586	69.3959	100.444	82.6798	76.4048	77.3569	81.5311	79.2325	70.0506	64.6513	71.385	67.8953	70.9458	71.4473	69.4119	71.4756	71.4943	70.728	81.0768	62.4932	67.4973	61.4376
VC83_00583	93.8568	125.036	111.131	99.4969	106.152	117.119	107.486	63.0785	63.7785	70.516	70.5485	52.0543	66.2442	64.0583	67.7545	86.2768	82.3909	76.9675	105.263	89.3764	70.3064
VC83_00584	145.387	100.799	133.345	154.547	98.4516	115.81	78.6183	180.943	175.843	149.157	117.282	198.908	117.165	127.655	140.936	106.568	128.292	97.7841	114.787	108.185	133.939
VC83_00585	9.95224	8.88882	10.038	10.1234	6.96272	8.897	9.88579	6.02319	5.04991	8.21166	6.52102	4.68865	7.07493	9.78412	6.6049	7.52894	7.76564	5.78906	6.08471	7.08633	5.38567
VC83_00586	29.6469	28.2072	30.6783	38.6666	30.8897	28.1788	29.5696	32.8388	28.0862	32.2384	27.9701	30.1854	29.4736	70.3349	55.8781	32.6254	43.3317	35.2143	30.6293	47.7442	43.2024
VC83_00587	0	0	0	0	0	0	0	0	0	0	0	0	0	0	0	0	0.0577371	0	0	0	0
VC83_00588	10.8216	11.3777	12.4139	13.448	14.2205	12.7355	11.7576	12.624	11.3155	14.2075	14.001	13.2104	12.8174	11.6917	12.3105	8.66134	13.7992	10.7083	13.0807	12.342	7.75654
VC83_00589	0	0	0	0	0	0	0	0	0	0	0	0	0	0	0	0	0	0	0	0	0
VC83_00590	7.8239	9.95547	7.51365	12.6393	7.25775	7.37945	7.77994	22.9376	18.9839	19.9426	16.6222	18.6519	12.4049	4.36901	12.9307	0.887558	14.3477	19.4668	13.8155	9.27129	6.64428
VC83_00592	0.389696	0.5037	0.148491	0.359411	0.29503	0.50585	0.526462	1.15513	0.779307	0.521375	0.703247	0.513356	0.82488	0.676889	0.899259	0.550898	0.692846	0.689888	0.470316	0.295264	0.321969
VC83_00593	102.82	140.384	108.785	110.04	125.653	106.585	100.847	126.9	103.773	105.144	106.158	89.1529	101.048	81.0728	104.159	80.3699	108.777	103.333	111.377	90.9118	52.0127
VC83_09587	46.0141	45.4811	48.2596	65.7423	55.4657	45.3182	50.6866	85.1498	84.5392	71.8195	71.923	49.4533	63.4523	30.0293	53.8935	15.8536	65.445	64.1296	65.8149	42.2818	29.709
VC83_00594	38.49	35.8516	36.0239	40.3139	18.7934	35.8261	52.3537	31.8487	29.5825	42.6224	50.7617	12.7655	44.6704	23.845	23.1947	47.8669	23.8454	36.1141	33.8334	28.9654	33.4848
VC83_00595	0.869322	1.18518	1.33642	1.19804	1.12112	1.5473	1.02368	1.07262	0.997513	0.738615	0.863076	1.40317	0.920058	0.830727	1.08531	0.397871	1.70325	1.07982	1.49913	1.15153	1.96109
VC83_00596	17.4764	19.348	19.8681	18.8391	10.3851	19.1033	16.5543	18.9359	16.646	16.8144	17.3894	10.8147	16.2121	25.691	20.5899	14.1703	17.9562	12.388	16.0789	17.7749	11.5031
VC83_00597	0.0599532	0.355553	0.415775	0.569067	0.324533	0.624873	0.40947	0.247529	0.342895	0.477928	0.511452	0.54758	0.222083	1.01533	0.341098	0.153027	0.577371	0.509917	0.0587895	0.679107	0.17562
VC83_00598	0	0	0	0	0	0	0	0	0	0	0	0	0	0	0	0	0	0	0	0	0
VC83_00599	0.0299766	0	0.0593964	0	0	0	0	0	0	0.043448	0	0	0.0317261	0	0.0310089	0	0	0	0.0587895	0	0
VC83_00600	71.854	83.2586	77.3638	60.9801	60.3337	69.5394	57.5891	62.501	70.6987	62.4347	64.7946	42.369	60.3748	51.3205	58.0177	53.9268	54.1863	55.401	49.2656	50.0177	51.4566
VC83_00601	118.348	143.94	122.268	116.509	107.007	132.057	95.9038	118.814	106.89	110.445	114.981	95.8265	135.471	142.916	126.827	100.478	112.126	123.55	106.703	119.611	124.017
VC83_00602	79.7678	37.2145	66.9992	73.9488	42.2778	73.6458	45.305	35.9742	32.388	34.237	30.6552	36.4825	35.5015	96.1182	66.4832	65.4038	60.3064	28.7353	41.8875	63.3636	116.816
VC83_00603	0.119906	0.148147	0.118793	0.239607	0.29503	0.0297559	0.526462	0.288783	0.654618	0.868959	0.383589	0.684475	0.634523	2.52295	1.45742	0.306055	1.64551	1.8297	1.46974	1.83064	8.86879
VC83_00604	1.13911	1.77776	1.6631	1.88691	1.26863	0.803408	0.877437	2.22776	3.11723	2.1724	2.65316	3.18281	1.77666	13.2916	8.58948	4.34597	5.08087	5.36913	1.76369	7.05681	2.78064
VC83_00605	2.93771	7.19994	5.22688	3.2946	4.10092	2.91607	3.71448	3.34164	2.74316	2.43309	4.53914	5.23623	5.29826	9.16877	5.27152	3.33599	4.30142	7.55877	4.14466	5.99386	6.46866
VC83_00606	11.3611	19.6147	18.7099	14.7958	11.9192	15.6813	13.922	19.5135	17.3941	17.1619	21.9285	20.4316	17.9887	19.1683	18.8534	12.1198	20.8431	18.477	22.6634	24.005	29.4456
VC83_00607	9.44264	17.748	11.9387	12.2799	2.30124	4.82045	4.56267	9.90114	8.51003	10.1668	10.9323	3.38815	9.86683	7.32271	4.89941	3.18297	5.48503	8.24866	4.29163	5.8167	7.96143
VC83_00608	52.549	37.4515	48.4972	61.6689	40.0946	52.0132	42	51.0734	47.6312	49.7914	45.807	48.8373	41.815	41.4133	41.769	23.9029	46.3341	39.5636	44.1509	43.1676	40.7438
VC83_00609	219.279	164.088	206.67	214.658	159.021	254.978	226.642	289.443	266.305	271.854	292.583	144.766	284.203	170.391	190.55	170.901	208.085	255.978	302.09	212.767	187.298
VC83_00610	0.0899299	0.148147	0.148491	0.119804	0.0885091	0.148779	0.0877437	0.247529	0.0311723	0.173792	0.319658	0	0.285535	0.0307677	0.0620179	0	0.0577371	0.0899854	0.117579	0.0885792	0.0878098
VC83_00611	58.5443	56.2069	60.8813	68.977	41.5403	67.5458	64.8426	60.0669	66.3346	56.8299	70.1968	40.0418	58.2492	45.3516	47.4127	62.3739	64.4635	74.4479	86.3912	62.596	35.2996
VC83_00612	0	0.562958	0.32668	0.149755	0.118012	0.0892676	0.263231	1.07262	0.561101	0.130344	0.415555	0.684475	0.285535	0.830727	1.30238	0	0.750583	0.629898	0.235158	0.501949	0.878098
VC83_00613	1.16909	2.04443	1.36612	1.7671	0.501552	1.48779	0.438718	1.65019	0.841651	1.25999	1.53436	1.33473	1.55458	7.66115	6.17078	1.00998	5.42729	3.83938	2.70432	4.22227	2.42941
VC83_00614	0	0.266664	0.475171	0.0599018	0	0.267803	0.116992	0.330038	0.374067	0.043448	0.383589	0.444909	0.0951784	0.79996	0.620179	0.33666	0.60624	0.899854	0.411527	0.767686	0.23416
VC83_00616	27.2188	40.6219	32.8165	28.0041	19.0295	24.3403	33.1379	13.9441	11.7519	18.4219	18.9557	16.975	20.9393	33.8137	28.0631	16.1291	25.9528	35.3043	18.8714	26.9871	14.4008
VC83_00615	0	0	0	0	0	0	0	0	0	0	0	0	0	0	0	0	0	0	0	0	0
VC83_00617	0	0	0	0	0	0	0	0	0	0	0	0	0	0	0	0	0	0	0	0	0
VC83_00618	0.0599532	0	0	0	0	0	0	0	0	0	0	0	0	0	0	0	0	0	0	0	0
VC83_00619	61.3022	68.355	55.8623	72.002	57.1179	64.2429	77.1852	71.4532	82.7312	81.5084	85.029	73.8206	80.0768	57.7509	59.9403	164.994	81.1207	100.874	108.702	79.1898	35.6801
VC83_00620	1926.36	3249.96	2599.63	2019.02	1393.66	2029.38	1589.89	1189.5	1148.95	1300.31	1747.28	3017.44	1875.59	4106.56	3259.91	761.066	1717.54	3607.84	764.411	1819.92	903.856
VC83_00621	0.17986	0.414811	0.207887	0.65892	0.118012	0.327314	0.146239	0.495057	0.561101	0.391032	0.127863	0.27379	0.444166	0.430748	0.310089	0.0612109	0.20208	0.299951	0.205763	0.354317	0.292699
VC83_09588	0.149883	0.0592588	0.237586	0.149755	0.560558	0.267803	0.350975	0.0412548	0	0	0	0	0	0.153838	0.217063	0.306055	0.0288686	0.0299951	0	0.0590528	0
VC83_00622	0.389696	0.711105	0.772153	1.19804	0.383539	0.446338	0.292479	0.825095	0.654618	0.999303	0.735213	0.513356	0.82488	0.707657	0.806232	0.397871	0.635109	0.719883	0.587895	0.472422	0.409779
VC83_00623	0.659486	1.95554	1.39582	1.61735	0.855588	0.476094	0.731197	2.10399	1.27806	1.82481	1.47043	2.1561	1.11041	1.47685	0.992286	1.16301	1.4723	1.88969	0.970027	0.767686	0.439049
VC83_00624	130.188	108.325	114.219	120.942	105.503	124.022	119.419	114.729	112.844	118.569	123.995	108.01	119.734	157.223	158.797	124.013	199.655	147.246	210.202	213.446	72.0626
VC83_00625	114.151	101.421	103.142	138.134	74.3476	108.014	91.6921	70.0506	79.3334	70.6029	84.7732	81.5552	80.743	107.502	89.8019	71.4331	88.9729	93.3748	83.3929	102.368	122.934
VC83_00626	132.377	87.6734	122.624	132.503	99.9268	110.93	89.3523	203.097	173.723	191.475	143.111	183.508	140.801	72.2425	124.191	56.161	120.699	104.773	124.634	90.026	100.484
VC83_00627	9.56254	11.4369	10.5429	7.78724	8.7624	5.92142	8.94985	9.73612	9.47637	9.602	7.99144	6.09183	7.42392	8.52265	7.81425	8.04923	7.88112	7.46879	5.20287	7.4997	6.05888
VC83_00628	42.327	34.9034	42.2309	48.7301	34.9021	48.6806	34.103	28.1357	28.772	35.0625	28.3536	24.5042	31.9165	52.4589	35.4122	49.3972	39.2324	38.1838	37.5665	52.4979	47.388
VC83_00629	17.6862	22.222	19.0959	25.009	11.1226	20.6208	16.0278	22.7726	23.0051	26.5467	28.7372	29.364	27.5066	62.5815	41.9551	14.5682	38.3663	36.744	25.8968	34.5754	54.3836
VC83_00630	342.243	335.079	341.619	368.396	283.79	359.183	272.122	369.395	340.37	340.675	322.503	400.863	317.388	348.69	382.743	261.86	343.449	332.106	318.198	314.22	366.987
VC83_00631	2.99766	2.2222	4.15775	3.47431	2.15372	3.00534	1.52089	2.84658	2.89902	2.91101	3.00478	3.21703	2.56982	4.03057	2.88383	4.80506	4.30142	1.8297	2.88069	3.21838	4.59538
VC83_00632	2.66792	2.66664	3.41529	3.26465	2.18322	2.67803	2.39833	2.26901	2.49378	1.56413	2.81299	5.92071	1.90357	3.53828	3.59704	2.41783	4.70558	2.42961	1.61671	3.36601	1.58058
VC83_00633	48.6521	65.155	59.0103	53.0131	74.2591	62.1302	53.0849	46.9067	51.5901	44.9686	45.2955	77.0377	45.2097	51.5359	54.7928	56.5895	55.8029	56.1509	55.4973	53.3247	35.6801
VC83_00634	106.417	105.658	113.833	89.0441	100.664	121.791	82.6838	107.964	101.965	105.926	101.875	108.558	111.835	218.574	186.209	79.0233	157.536	130.419	105.88	178.221	109.762
VC83_00635	68.6764	88.6808	71.8697	49.7784	74.2591	74.5979	65.954	96.2474	91.4283	91.2842	103.377	97.8799	123.288	202.759	160.843	50.2542	126.011	140.137	73.6045	146.038	47.1539
VC83_00636	15.2281	22.1332	22.5706	24.4998	23.7204	25.471	27.5223	23.804	24.6573	23.2447	25.6685	31.5201	22.8745	11.5686	18.5123	35.7472	27.7138	31.075	33.0103	26.4556	22.1281
VC83_00637	87.232	82.8141	83.6896	93.2072	60.0977	91.3207	54.752	44.3489	40.9915	47.7493	51.1452	55.066	43.4331	70.0273	57.8937	57.8443	58.3434	60.8901	49.0304	58.6689	60.3254
VC83_00638	196.047	159.643	159.658	180.634	192.566	211.296	177.359	123.063	147.694	130.344	146.819	168.997	147.304	191.375	141.928	222.746	161.462	187.32	171.695	168.478	161.102
VC83_00639	217.81	311.849	292.349	256.5	243.872	309.878	392.273	256.522	278.836	377.65	415.491	276.699	487.694	639.999	408.853	669.005	381.498	585.925	605.003	625.93	274.113
VC83_00640	201.503	369.953	266.779	289.595	132.528	190.586	181.512	237.669	219.733	212.895	195.439	154.281	171.575	352.967	303.857	79.819	272.086	282.254	246.651	240.433	83.7706
VC83_00642	37.231	37.6886	32.965	33.9044	31.1552	34.3978	23.1936	40.5947	49.1275	34.5411	26.18	39.152	32.4241	48.8591	46.5134	110.333	38.7705	24.896	80.571	60.8244	60.5888
VC83_00643	17.7761	21.3628	17.3141	22.6129	18.5279	17.794	17.2563	26.6506	24.3455	26.4598	21.449	25.6336	22.8428	13.507	20.3419	21.3932	23.0371	25.1659	20.4294	17.5387	18.4108
VC83_00644	0.449649	1.62962	1.03944	0.808675	0.324533	0.267803	0.350975	1.03137	1.05986	1.21654	1.05487	0.924041	0.666249	0.676889	0.651188	0.306055	0.230949	0.779873	0.352737	0.295264	0.526859
VC83_00645	0.449649	3.97034	1.6037	0.958429	0.236024	0.684385	0.672701	1.7327	1.93268	1.52068	1.24667	2.39566	2.76017	3.9998	2.72879	0.459082	2.19401	2.96952	1.44034	2.1259	8.63463
VC83_00646	83.7547	97.3622	86.7485	91.0208	56.7343	72.6341	76.4247	173.27	182.638	164.277	160.884	91.8223	146.543	86.7033	107.663	47.8669	115.301	127.719	121.635	98.441	93.9565
VC83_00647	63.7003	72.1476	85.9466	75.6261	71.6039	77.9604	71.6281	83.3759	92.6128	86.7656	85.9879	80.5285	74.3026	66.2428	65.1498	107.425	95.8725	99.7638	94.122	84.977	59.2716
VC83_00648	2.09836	5.00737	3.11831	2.63568	1.85869	2.35071	2.69081	6.76578	5.67335	3.47584	4.41128	6.57096	4.31475	2.46141	3.06988	1.1018	2.71365	4.97919	2.32219	2.00779	2.07817
VC83_00649	196.827	142.665	167.735	188.032	234.49	219.241	150.393	153.179	168.206	121.698	128.055	112.699	129.379	149.654	150.114	258.524	158.95	150.006	171.254	131.953	106.601
VC83_00650	152.011	70.3402	120.218	147.119	80.6318	151.279	122.929	150.539	135.194	146.333	128.854	70.0902	143.624	102.149	112.221	87.2867	108.632	118.451	141.977	121.235	117.812
VC83_00651	1.19906	5.86662	3.2371	3.95352	0.855588	1.19023	1.49164	3.13536	2.83668	2.1724	3.06871	2.46411	3.04571	6.98426	3.34897	0.765136	1.44343	5.15916	1.20518	1.65348	264.981
VC83_00652	8.03373	39.17	19.4226	17.5213	5.36955	7.8853	6.55153	18.2759	16.3654	20.1599	18.0926	15.606	19.0674	27.1986	21.3031	12.8543	16.5417	29.4852	12.4928	14.4089	473.207
VC83_00653	1.10914	17.3036	7.15727	4.55254	0.9736	1.72584	1.4039	4.33175	4.2706	6.99512	4.25145	6.9132	6.25005	20.8913	8.96158	9.85496	4.87879	11.8781	4.43861	5.22617	586.95
VC83_00654	20.1443	76.9771	39.4689	18.7193	25.2546	18.1213	35.6532	32.7563	32.2321	32.586	38.295	43.0877	34.8036	39.6595	33.1486	50.1317	35.9702	47.9022	31.6581	40.1854	304.554
VC83_00655	89.81	83.9401	87.5503	118.276	58.7995	92.3919	74.6406	122.238	110.786	109.228	99.7652	43.4984	103.142	37.1674	65.4909	80.4617	69.631	94.7846	81.4235	51.996	199.592
VC83_00656	0.149883	0.296294	0.118793	0.359411	0.442545	0.535606	0.380223	0.453802	0.498756	0.391032	0.319658	0.27379	0.190357	0.0923031	0.155045	0	0.173211	0.209966	0.382132	0.177158	0.0878098
VC83_00657	0	0	0	0.0299509	0	0	0	0	0	0	0.0639316	0.0342238	0	0	0	0	0.0288686	0.0299951	0	0.0295264	0
VC83_00658	122.484	124.443	113.18	165.359	106.181	105.455	87.3049	126.817	122.32	112.183	109.163	157.566	103.998	136.732	142.145	99.4983	119.833	125.41	81.688	90.4984	135.315
VC83_00659	417.754	251.287	349.073	520.038	226.436	375.489	173.323	226.612	197.726	203.163	178.369	303.804	181.696	430.717	360.634	313.43	246.797	227.033	214.258	230.424	664.662
VC83_00660	21.6731	3.28886	16.631	26.237	16.2267	30.3212	26.0306	7.75589	8.97762	6.99512	7.00051	11.6703	8.21707	106.579	71.9097	9.30406	48.4126	24.9559	21.1054	50.1653	41.2706
VC83_00661	171.886	153.48	177.892	166.168	124.09	181.541	136.032	238.246	233.013	238.92	228.683	205.274	226.398	141.901	194.023	141.734	205.948	220.134	168.961	159.413	102.211
VC83_00662	47.453	46.6367	53.4568	50.8567	52.2204	60.3746	47.4401	65.3063	60.8795	61.6526	65.7216	61.1236	56.3456	19.2606	42.3892	32.656	52.9161	64.3395	51.1175	37.6757	12.0885
VC83_00663	79.4081	72.3253	81.9968	77.6028	90.4563	92.6895	83.415	63.5736	56.9829	58.5678	64.1553	56.8457	59.6451	63.2276	67.5685	125.88	62.0963	66.7092	67.3728	56.1592	40.4803
VC83_00664	680.799	677.594	726.27	799.839	1125.69	768.653	989.163	1360.17	1313.16	1383.17	1294.77	1792.2	1224.5	336.691	787.596	1221.4	1037.19	1144.52	1082.84	712.265	206.851
VC83_00665	15.6478	24.1776	18.2941	19.8575	17.5248	17.3179	14.6239	20.6686	17.2383	14.7289	17.9967	21.3898	14.9747	14.7377	14.3881	5.20293	14.6364	19.5268	14.6974	14.7927	15.6009
VC83_00666	318.112	221.213	271.917	348.359	161.588	323.893	237.873	362.093	391.274	371.61	392.891	263.044	361.392	219.035	260.661	152.293	324.309	366.241	394.772	291.307	231.525
VC83_00667	0	0	0	0	0	0	0	0	0	0	0	0	0	0	0	0	0	0	0	0	0
VC83_00668	12.5902	26.1035	13.5721	10.3331	30.8307	12.7653	27.4638	8.12719	7.82424	13.6861	13.7773	15.3665	13.3884	16.153	11.9384	138.673	14.3477	18.177	12.0518	14.025	6.55647
VC83_00669	49.2216	85.7474	62.1584	45.2558	42.4844	54.8103	71.4818	36.1804	34.3519	41.1018	54.1181	12.3548	59.8672	64.4891	50.1104	68.4032	42.6677	65.3894	34.5388	56.2773	41.9146
VC83_00670	5.45575	6.51847	5.19719	5.87038	3.95341	5.95117	4.12395	5.94069	4.92522	4.04066	4.28341	1.26628	6.21832	3.69212	3.62805	3.12176	4.5901	5.00919	4.26224	4.54706	3.86363
VC83_00671	3.2075	4.44441	4.42503	4.67234	4.45496	3.98729	1.87186	4.49677	4.33295	3.99721	3.35641	4.14107	4.02922	3.69212	5.5506	2.84631	4.53237	4.55926	4.4974	5.99386	3.54166
VC83_00672	17.8061	23.4665	21.7094	25.6979	13.8959	21.6623	16.0278	22.1126	18.1734	22.1585	21.3851	29.7404	20.2413	20.9528	21.8923	14.6906	25.7508	25.8858	19.3124	20.1961	14.8106
VC83_00673	8.54334	14.2814	12.1169	12.5195	7.8183	11.1287	7.98467	14.2329	10.5986	11.9916	10.6766	8.86395	11.4214	8.89186	11.1942	7.89621	9.5555	12.238	10.2882	8.68076	8.25412
VC83_00674	28.7776	32.7701	35.3409	35.7015	21.4487	33.148	25.4164	39.192	34.3519	35.7142	34.9386	15.2638	40.3556	24.7988	33.9548	21.3932	37.0961	29.8152	28.8069	21.0523	23.094
VC83_00675	0	0	0	0	0	0	0	0	0	0	0	0	0	0	0	0	0	0	0	0	0
VC83_00676	0	0	0	0	0	0	0	0	0	0	0	0	0	0	0	0	0	0	0	0	0
VC83_00677	25.3602	13.9554	27.4708	33.3054	55.9672	33.9217	38.1392	14.3979	12.0013	20.073	16.6542	15.7429	21.891	61.1662	31.195	67.0259	29.9944	25.9458	34.8328	60.7358	54.9104
VC83_00678	52.0094	41.896	51.6749	52.0247	36.7313	53.8284	37.525	49.6295	62.8745	44.0128	49.1314	47.1946	45.9077	25.1987	38.4511	20.0466	47.662	55.131	56.1146	51.1988	27.8064
VC83_00679	57.1654	84.2956	67.2961	59.782	65.6442	65.4331	60.8064	83.0871	79.4581	77.6849	85.5085	86.415	70.5907	67.5658	66.5142	93.5915	75.6356	76.9975	76.4558	74.997	84.3853
VC83_00680	19.4848	36.6812	27.0254	18.5097	25.5791	20.1745	24.0418	22.3188	19.9503	22.3322	24.7415	28.0977	26.9672	26.8294	25.6444	33.6354	25.2889	25.7358	18.5481	22.381	29.3578
VC83_00681	8.09369	10.6666	9.23614	11.6809	3.9239	8.12335	8.18941	6.27072	5.79804	7.03857	6.61692	6.94742	6.37695	10.2149	10.388	5.75382	12.9043	7.25882	10.1118	9.27129	9.2493
VC83_00682	0.17986	0.5037	0.237586	0.179705	0.177018	0.0297559	0.116992	0.206274	0.28055	0.304136	0.383589	0.27379	0.539344	0.769192	0.155045	0.397871	0.0866057	0.329946	0.0587895	0.147632	0.497589
VC83_00683	0.719439	1.30369	1.03944	1.34779	0.9736	0.773652	1.31615	1.48517	1.15337	1.47723	1.47043	1.84808	1.3325	1.47685	1.24036	0.826347	2.10741	1.79971	1.49913	0.944845	1.84401
VC83_00684	1.43888	2.45924	1.45521	2.06661	1.26863	1.10097	1.57939	1.60894	1.24689	2.21585	1.94991	2.29299	1.90357	2.24604	2.13962	0.67332	1.41456	2.69956	1.58732	1.86016	1.90255
VC83_00685	18.7654	11.3777	15.4134	27.5249	11.8602	14.4018	14.8872	35.3966	33.105	29.675	28.6094	13.3473	24.7464	11.2917	26.0785	2.84631	27.3097	25.7358	25.1325	19.6941	21.9817
VC83_00686	1186.74	185.391	577.125	1131.13	289.012	916.242	246.209	148.393	209.634	142.596	132.978	137.306	141.911	529.112	320.322	669.77	212.213	177.331	276.428	298.453	581.008
VC83_00687	266.852	492.174	371.168	268.39	610.152	337.461	437.256	283.833	356.206	290.928	281.395	523.623	316.849	269.863	388.79	383.303	399.801	391.316	328.986	324.082	163.736
VC83_00688	29.1073	30.7553	35.133	33.6049	31.4797	31.928	27.8732	28.3833	22.1323	25.3736	21.7048	26.6603	23.7312	28.3063	28.3732	31.7991	27.7138	26.8456	26.1319	28.6997	30.4993
VC83_00689	60.283	44.77	60.4656	67.5992	57.5014	87.393	60.6601	67.1215	66.8957	63.7381	72.6262	61.1236	58.1857	26.5833	54.4517	83.8589	71.392	67.519	110.407	59.1118	50.315
VC83_00690	4.94614	4.68144	4.12805	7.39788	1.26863	3.63022	1.14067	1.98023	0.997513	1.60757	1.88598	1.50585	1.36422	6.15354	4.09318	4.80506	2.16514	2.09966	1.73429	2.86406	60.8815
VC83_00691	33.7537	31.0812	36.3506	36.001	41.8058	39.1885	42.8189	45.0915	34.5701	43.2307	41.5555	30.8698	43.7821	42.9517	42.2962	91.7551	43.1874	42.6531	45.0328	45.4116	91.8198
VC83_00692	229.351	46.7255	201.829	269.139	1542.95	294.613	1395.48	301.779	260.257	525.199	407.819	278.581	583.19	1046.93	312.074	454.95	385.886	233.752	1234.49	950.455	5780.79
VC83_00693	16.4871	20.6517	19.9275	15.3049	28.1164	15.3243	35.0682	18.3171	12.5936	21.2895	16.6542	15.0585	20.1461	19.1375	19.5976	52.9474	19.8038	20.0967	18.5775	19.0445	8.48828
VC83_00694	12.4403	37.1256	22.6003	15.3349	19.5015	12.3487	18.3677	15.8418	18.9216	18.9868	24.5817	18.8231	19.3212	21.6297	17.8301	23.4438	21.1607	26.4257	13.0513	18.1883	11.6787
VC83_00695	94.3964	76.7105	89.0055	118.516	83.2575	100.932	72.5348	110.934	118.081	107.751	117.091	87.2021	102.634	98.8566	109.462	53.7432	115.417	104.593	105.057	89.4059	92.5516
VC83_00696	106.537	61.5995	90.3717	111.447	50.7157	120.392	74.2311	127.642	120.886	121.872	123.771	69.4742	115.705	60.7046	82.6698	30.8809	92.8124	115.091	123.399	86.1285	79.3508
VC83_00697	38.6698	40.2367	37.4197	33.8146	29.9161	38.6826	32.9916	29.1259	30.3618	30.0225	35.3542	26.7972	29.5688	40.398	38.7922	45.2655	39.2035	34.2844	38.3308	40.7169	31.1432
VC83_00698	79.2582	78.2808	77.0075	64.4544	44.225	79.4482	58.291	56.5603	51.029	53.9624	57.6343	43.0535	59.1692	79.0729	71.1655	52.7638	62.818	50.3918	46.4437	58.5213	44.5781
VC83_00699	28.2979	23.0813	22.5409	28.8128	19.0295	25.3817	25.8551	18.0696	17.737	17.4226	23.0473	9.06929	21.4786	30.3985	22.6365	20.322	18.9666	20.4267	22.193	23.0011	27.4552
VC83_00700	4.43654	13.2443	7.81063	5.99018	5.19253	5.92142	7.22423	3.54791	3.42895	2.30274	5.56205	2.97747	3.83886	12.5224	7.81425	16.5882	5.57163	5.39912	4.93832	7.4997	3.80509
VC83_00701	12.8	23.6739	16.928	15.3948	18.7049	16.455	19.3036	17.4508	14.0587	16.3799	18.1246	9.5142	20.8123	21.5989	16.4037	15.8536	14.5786	21.0566	15.932	16.8891	14.4594
VC83_00702	10.7316	9.12585	9.74101	11.591	9.17544	11.6345	10.149	17.7395	16.833	17.1619	15.5673	11.2596	15.2603	16.1838	16.5588	25.8004	17.4655	16.1074	17.1077	17.5682	9.42492
VC83_00703	50.6305	91.14	67.8307	52.7436	81.2808	64.0049	78.8523	38.0369	36.2222	40.8411	44.848	63.1086	48.9217	59.4432	53.5214	60.2009	62.2406	76.1276	56.4085	72.0149	37.9339
VC83_00704	65.379	55.8218	66.3161	68.4678	38.2654	76.8296	62.7952	97.7738	105.83	97.3234	95.9293	45.6887	85.9778	71.6887	69.522	55.4265	81.7847	78.0473	79.3658	82.9987	60.1497
VC83_00705	16.7569	12.474	13.8394	18.9589	17.9673	18.5081	15.7939	19.0597	17.7682	17.3792	16.8779	12.7312	15.4824	10.9225	14.1401	11.1098	19.5152	15.5675	17.3723	13.4936	9.39565
VC83_00706	15.1981	20.8887	17.0468	17.1918	15.9021	18.3296	18.3384	22.1126	20.4802	23.4619	19.7868	25.0518	17.9253	11.6302	13.4889	5.44777	16.2241	18.687	15.2853	13.9955	7.25895
VC83_00707	4.34661	9.71844	6.6821	5.63077	6.19564	5.74288	9.50556	4.62053	4.70701	5.51789	7.54392	7.97413	6.3135	14.0608	9.33369	12.4564	6.49543	9.44847	8.81843	9.83229	18.001
VC83_00708	23.5316	26.1331	26.2829	24.7994	21.5962	26.8695	21.234	29.6209	30.8294	28.7625	29.0249	22.485	26.0472	19.8759	23.6908	15.1497	25.4332	27.6255	22.9573	20.7866	14.635
VC83_00709	9.08292	7.14068	7.81063	10.5727	6.31365	7.97457	7.22423	8.04468	9.10231	8.64614	6.45709	7.66612	6.02797	6.89196	6.97701	7.03925	7.47696	6.86888	6.29048	7.55876	4.21487
VC83_00710	136.633	113.747	140.443	176.591	169.023	147.44	120.531	153.385	133.199	147.636	119.104	165.198	118.275	126.578	144.936	214.391	147.287	118.211	146.944	128.794	145.355
VC83_00711	141.28	148.917	152.738	183.899	135.566	133.336	145.713	215.391	176.03	190.954	170.889	161.776	148.637	79.1037	129.555	69.0459	140.099	150.126	135.539	101.039	80.8436
VC83_00712	59.5336	71.1105	59.5152	72.3015	38.6785	60.1068	45.2172	81.1481	81.9519	72.2539	72.2427	47.2288	63.2936	47.3207	55.568	44.4085	54.9658	60.1702	57.2904	51.6121	50.5785
VC83_00713	92.8976	74.6068	89.451	100.725	46.1722	86.7086	69.7562	105.241	100.468	100.234	98.103	27.995	89.4994	76.0269	75.0416	58.0585	84.787	69.4387	102.059	72.8711	89.566
VC83_00714	2.42811	5.5407	3.3559	1.7072	3.39285	2.11267	3.10028	3.0116	2.43144	3.86687	4.09162	4.79133	3.29952	3.10754	2.94585	7.95742	2.65591	4.85921	3.85071	2.6869	4.39049
VC83_00715	0.0599532	0.711105	0.148491	0.299509	0	0.178535	0.116992	0.123764	0.0311723	0.173792	0.639316	0.171119	0.57107	0.676889	0.310089	0	0.40416	0.359942	0.146974	0.147632	0.0878098
VC83_00716	210.526	108.147	148.402	329.46	45.7002	161.217	92.8913	51.7335	51.6213	55.1789	51.6247	63.0402	48.2872	87.9033	56.7774	38.5323	56.2648	64.7595	71.1941	65.8734	75.1652
VC83_00717	109.984	42.37	65.1579	144.513	15.9906	71.7414	35.8287	24.2578	25.6236	25.1998	28.8012	8.11103	21.7324	37.4443	21.4892	13.3746	24.0475	26.7257	30.3942	22.1448	34.7142
VC83_00718	162.533	55.1403	97.2616	212.352	20.2096	103.937	52.3537	35.8091	41.9267	36.1487	36.441	5.16779	33.3124	53.1666	29.6756	18.5163	37.4425	35.6042	42.0639	30.6779	45.9831
VC83_00719	0.629509	0.740735	0.50487	1.5275	0.560558	0.535606	0.55571	0.907605	0.748135	0.521375	0.479487	0.650251	0.602797	0.738424	1.0543	0.33666	0.779451	0.359942	0.529106	0.442896	0.497589
VC83_00720	25.3003	23.4961	27.3521	35.4619	21.7142	30.4998	20.3273	22.4013	26.0289	20.073	17.1017	23.1695	18.0204	16.5838	18.9155	10.7731	22.6041	18.9269	26.0438	19.8713	18.4401
VC83_00721	705.17	323.908	572.403	587.128	319.931	695.603	287.828	264.402	271.136	257.255	246.648	392.82	270.18	444.439	418.869	374.856	395.066	268.876	324.018	374.424	342.107
VC83_00722	85.7931	74.6068	78.1954	103.331	93.2296	98.9978	94.032	99.424	96.1976	89.9807	105.775	76.7981	89.0235	65.3506	75.5998	90.6533	80.6588	99.4338	102.5	87.782	70.1308
VC83_00723	1255.3	371.315	875.919	911.227	398.704	1160.6	581.185	753.683	694.487	655.499	653.668	333.476	595.214	729.163	830.946	221.369	678.209	693.697	721.024	579.692	199.914
VC83_00724	96.7645	36.7997	66.6131	70.7441	40.0356	87.7798	55.3078	47.443	46.4155	56.3085	51.337	63.7589	55.9649	110.61	68.8398	76.7585	61.6633	82.5466	38.125	65.2238	27.9235
VC83_00725	127.071	91.0215	111.695	194.531	122.91	124.201	124.128	124.094	111.316	110.401	107.245	90.8983	103.427	93.3799	121.679	53.3759	130.861	112.842	128.426	94.1006	88.6001
VC83_00726	132.287	130.043	138.958	135.168	100.31	158.033	87.9191	154.788	145.45	143.118	133.169	241.141	140.103	277.463	256.785	271.103	198.01	197.998	114.728	198.447	87.5757
VC83_00727	23.5017	31.9997	29.7576	30.49	20.3866	28.8037	24.9192	24.4228	24.7196	25.5039	27.107	25.5994	23.1284	32.2445	31.5981	27.0858	29.879	30.2351	23.7804	35.225	37.846
VC83_00728	29.8867	16.8591	21.947	34.0542	10.0015	23.9535	12.0794	28.7133	29.0526	27.0246	26.5636	23.6144	26.1106	16.7992	22.2334	4.52961	21.8535	21.5665	19.9002	18.8969	21.9817
VC83_00729	57.5551	74.3105	66.4349	57.0565	47.9719	57.8752	55.3078	46.5354	42.5502	59.3065	50.9215	73.8891	56.6946	50.6128	49.3042	24.3007	46.0742	48.6521	34.2155	43.64	37.5241
VC83_00730	50.1209	30.1331	40.7459	36.8396	17.6428	31.0651	15.6769	57.1378	50.842	46.0114	44.4964	25.8389	38.2617	47.1361	55.2889	23.3826	39.7809	27.3556	25.9556	30.6484	35.563
VC83_00731	18.5555	16.7999	15.0867	19.8575	7.49377	10.7121	7.86768	24.1753	17.9864	20.6812	15.6313	12.7655	14.7844	9.75336	19.1635	0.979374	17.3789	18.507	13.0513	8.17881	4.03925
VC83_00732	1.67869	1.57036	1.21763	1.04828	0.67857	0.714141	0.672701	0.371293	0.529929	0.391032	0.60735	0.855594	0.666249	1.19994	1.7365	0.918164	0.923794	0.779873	0.411527	0.531475	0.556129
VC83_09589	6.23514	4.41478	6.7118	8.56596	5.10402	6.6058	4.50417	8.08593	6.98259	6.56064	6.04153	9.68532	5.64725	6.03047	6.01573	2.7851	7.33262	6.7489	4.55619	4.10417	2.19525
VC83_00733	18.6754	23.7924	20.2245	29.6215	21.0062	18.1213	16.876	38.5732	30.2059	33.1508	32.9248	25.5651	32.1069	29.0139	37.1177	27.6979	27.3963	34.7644	26.2201	21.6724	34.2166
VC83_00734	200.244	269.953	219.262	254.553	185.987	178	174.23	335.525	289.746	286.496	255.247	208.32	231.696	141.931	237.839	81.6247	222.836	236.842	190.596	131.392	89.1563
VC83_00735	21.4633	21.0961	19.3038	30.52	11.5062	18.4784	11.2019	27.5169	23.1922	22.1585	20.8097	21.0476	18.7819	11.7225	21.6132	2.54025	22.402	19.7668	16.1083	11.8696	7.58092
VC83_00736	1064.2	1641.79	1224.87	1663.62	746.25	848.697	752.519	2029.12	1742.53	1743.74	1509.26	1311.08	1393	648.952	1160.17	143.356	1113.23	1618.15	845.158	626.432	442.766
VC83_00737	79.438	102.132	89.748	80.3283	56.0558	82.1857	78.1503	69.308	67.2698	77.3808	75.0876	54.8949	72.3673	73.9347	70.6384	58.5176	77.4544	78.4073	75.8679	72.3101	52.4225
VC83_00738	99.6123	96.3548	103.439	106.236	119.576	109.293	120.882	151.983	134.353	152.98	131.731	107.736	115.673	41.9979	102.733	54.3859	133.835	113.802	155.116	96.758	49.1735
VC83_00739	8.48338	6.78513	8.19671	8.65581	9.08693	9.58139	7.80919	5.07434	5.51749	5.38755	5.56205	6.39984	7.67773	9.32261	8.65149	6.85562	8.34302	6.92887	7.87779	10.1276	14.1667
VC83_00740	21.8829	17.4813	20.6403	24.1404	25.4611	27.1969	29.5989	15.1818	15.3991	11.9482	16.4624	14.4424	14.4354	19.1067	18.2022	21.0872	18.88	16.9772	32.9221	21.1704	18.5279
VC83_00741	25.5101	30.2812	28.7182	26.6863	20.0621	25.5008	21.9944	25.743	24.4702	26.5467	24.7095	17.0092	20.2095	23.968	21.1791	31.8297	23.0949	23.3662	22.7515	20.1961	24.177
VC83_00742	65.1692	85.3623	73.117	73.5594	118.219	74.7765	82.0403	97.32	85.2874	81.2042	79.5309	76.011	89.0235	76.3654	76.5611	76.7891	78.5225	85.2761	80.1889	65.1352	35.0654
VC83_00743	29.0174	29.5998	40.2114	36.3005	44.5496	48.3533	45.1002	46.2466	34.7259	41.9273	38.7106	58.6937	31.853	17.5376	30.9779	121.198	46.3052	33.6845	47.0022	29.7626	17.9132
VC83_00744	320.66	456.826	415.419	370.732	448.417	493.918	417.865	291.671	288.811	294.838	332.86	455.142	340.58	357.49	379.022	319.337	365.505	467.174	356.529	339.494	203.982
VC83_00745	57.7949	50.37	54.3477	62.7172	44.048	61.5351	60.8356	65.6363	57.0453	63.1299	68.7584	35.3874	63.6109	40.9518	50.1415	33.2987	53.0316	55.431	69.3128	48.2166	33.5726
VC83_00746	56.2062	61.8958	56.1296	60.5607	66.1163	68.0517	63.2632	63.4911	58.8221	61.1747	63.548	59.3782	55.7428	38.7365	51.8469	75.0752	68.6495	64.8495	73.3693	54.0924	41.7682
VC83_00747	75.5711	73.9253	83.4223	87.4267	92.5805	93.5227	82.5668	87.9551	89.6203	89.4159	89.3124	58.0777	83.3446	67.5966	86.0188	50.7438	81.3805	83.6564	90.8592	78.6288	68.199
VC83_00748	20.3541	24.9183	25.3029	21.954	16.9642	22.0193	23.1058	13.4491	13.1859	14.2944	14.3846	16.0509	15.8313	25.7218	23.3807	37.6753	23.0082	16.8273	12.4046	23.1487	18.2644
VC83_00749	58.8741	59.7921	58.8322	54.5107	65.3492	62.9932	72.213	75.62	84.1028	72.9057	75.8228	59.9258	76.4917	64.3352	63.8784	149.355	81.8424	81.6167	85.9209	78.2154	54.0909
VC83_00750	146.706	64.118	109.616	117.557	60.8352	111.257	59.8997	86.5937	68.0491	73.2098	69.9411	70.2271	73.8267	154.238	125.586	128.971	115.474	60.0802	73.5457	100.272	141.608
VC83_00751	19.6647	23.4072	20.9075	20.4864	20.0916	20.2042	18.3969	15.8418	13.5911	16.8144	16.3665	17.0777	15.7362	27.3832	24.9622	16.2821	22.6041	19.6168	15.785	21.761	18.2937
VC83_00752	0.0599532	0.0296294	0.0296982	0	0	0.148779	0	0.0825095	0.0311723	0.0868959	0.0319658	0.171119	0	0.0615354	0.0620179	0	0	0.0299951	0.0293948	0.0295264	0
VC83_00753	19.0352	40.5626	28.6588	23.9607	29.149	25.8578	25.8551	28.5895	24.969	28.9798	30.3036	29.8773	30.2033	18.8606	23.2567	27.0858	24.163	28.7353	24.8974	21.2295	20.1963
VC83_00754	1725.81	1876.99	1509.65	1195.97	1402.66	1586.82	1743.55	1029.55	1029.06	1082.29	1079.8	1165.59	1094.23	1083.18	1060.23	2929.31	1163.11	1336.13	1212.3	1046.53	353.376
VC83_00755	167.18	195.376	166.429	144.094	269.599	190.11	203.244	181.768	181.236	144.682	149.056	145.759	158.282	142.054	152.409	171.758	150.752	168.903	183.394	149.787	94.3663
VC83_00756	62.3514	76.4142	73.5625	64.2747	67.7685	72.8423	62.8537	88.9453	85.1938	90.7193	81.4808	66.8048	75.6986	53.2589	55.537	60.7518	59.4693	79.847	63.3457	54.4171	48.5588
VC83_00757	218.949	275.583	240.051	229.424	202.42	222.842	234.129	166.504	165.712	177.137	177.538	212.53	160.312	174.914	181.588	461.408	246.913	202.947	216.61	185.957	86.8439
VC83_00758	3032.67	2992.12	2775.77	2623.67	2473.83	2685.32	2864.13	3136.6	3113.39	3519.33	3134.72	3317.99	2899.55	1612.44	2288.83	2779.34	3340.12	3217.28	4453.25	2699.33	1211.83
VC83_00759	182.827	171.584	161.915	178.717	203.335	191.866	244.015	137.09	129.427	142.727	154.331	113.965	147.082	127.778	139.54	329.315	156.987	200.217	204.117	149.581	54.9397
VC83_00760	128.78	116.118	136.909	152.57	94.4097	130.807	111.785	162.007	143.767	146.333	133.329	100.31	123.415	99.4412	112.562	117.831	134.21	110.652	130.16	115.773	87.4879
VC83_00761	13.3096	26.8146	20.1651	12.0403	14.0729	15.7111	18.3677	13.6553	11.939	14.9026	14.7362	15.0585	17.7032	19.9682	17.0859	32.503	16.917	20.7566	15.4322	17.6273	21.1622
VC83_00762	14.6586	24.3554	21.8876	23.6612	14.3975	15.7706	15.1504	28.9196	24.8131	27.7198	25.7964	24.7095	21.4469	17.353	20.1868	56.8037	22.3443	20.2467	20.3412	18.1883	16.5961
VC83_00763	8.21359	10.4888	8.46399	10.9321	5.95961	6.75458	8.45264	10.3137	10.3492	9.90613	9.94136	7.495	8.66124	6.9535	8.37241	3.58084	7.96772	9.35848	5.90835	6.28912	7.37603
VC83_00764	40.4684	33.096	45.8243	44.0578	54.9051	50.4064	42.8774	37.1705	42.0514	34.3673	34.1395	55.6136	35.0891	33.106	35.0711	32.2581	46.0742	41.3333	39.095	42.6952	16.2448
VC83_00765	5.06605	8.474	6.97908	7.06842	5.51707	4.99898	6.49303	8.29221	8.323	9.602	8.05538	5.71537	6.78939	5.07667	5.14748	11.2934	9.03586	8.51862	8.20114	7.08633	4.56611
VC83_00766	13.6993	29.3924	21.4718	16.3831	14.3975	13.3901	16.9345	15.4293	12.843	12.8171	13.9051	22.793	12.5636	12.9224	11.5353	13.9561	12.0093	16.5573	9.75906	10.8067	7.20041
VC83_00767	47.2432	60.5625	53.7835	52.6537	54.5511	52.3406	40.6838	52.2285	43.0489	46.4024	40.181	55.5452	35.9457	41.1672	48.9941	35.4411	42.4945	46.0725	34.9504	39.713	31.8457
VC83_00768	180.429	111.229	160.756	176.501	134.888	204.988	157.178	256.522	207.794	216.501	205.86	103.253	211.201	115.779	162.363	125.299	153.812	182.58	228.25	149.138	120.768
VC83_00770	46.2839	75.0216	61.3862	43.6085	55.2002	58.0537	71.7158	58.5405	55.0191	67.4312	65.3061	44.8673	66.1807	69.135	50.6996	232.907	63.3665	79.6671	69.8125	60.7653	101.625
VC83_00769	0	0	0	0	0	0	0	0	0	0	0	0	0	0	0	0	0	0	0	0	0
VC83_00771	23.8914	28.9183	28.3618	25.4283	31.3027	32.4934	25.3287	15.2643	14.9003	14.4247	15.2796	20.5	17.7984	41.5671	27.1328	34.2169	28.3778	29.6352	14.668	37.2033	18.3523
VC83_00772	82.7954	51.407	54.9417	78.5013	58.18	56.4766	46.2409	49.1757	67.7997	39.7114	42.8981	49.0426	38.3569	62.8276	54.9788	141.122	46.9692	44.0628	37.6547	45.7659	56.9593
VC83_00773	170.207	113.777	154.045	202.468	84.0836	179.309	131.849	202.685	195.481	187.869	194.831	96.9559	184.932	118.148	124.408	115.536	150.145	167.493	185.687	135.762	129.9
VC83_00774	3.47729	7.22957	3.74197	3.77382	2.68478	2.41022	2.72005	3.83669	2.21323	2.99791	4.82683	2.46411	2.72845	3.16907	3.59704	2.08117	2.33835	2.96952	2.41037	3.18885	3.83436
VC83_00775	44.1256	48.5922	54.4962	43.7583	53.784	65.8497	57.8816	29.8684	28.7408	33.846	36.2172	36.0718	39.2452	33.6906	32.3423	47.7139	38.0488	45.8626	43.4748	47.5965	33.4848
VC83_00776	9.14287	13.8073	13.7206	9.79395	14.0434	12.2594	15.3844	9.9424	10.5674	11.6441	10.3569	9.37731	10.1524	23.1065	17.334	54.6307	18.9378	16.2574	11.6991	22.7058	10.5957
VC83_00777	288.705	369.804	304.021	264.736	258.653	307.021	270.543	204.541	188.998	189.65	185.306	224.474	198.479	300.231	270.553	292.649	204.072	215.155	233.247	229.538	233.75
VC83_00778	99.7322	123.762	114.932	106.865	50.2142	84.0901	50.3356	81.3956	65.1812	74.687	59.4563	63.7246	56.6312	92.0877	96.3448	73.2388	81.0052	47.8722	57.1728	59.3481	45.0172
VC83_00779	18.3757	31.3775	24.9762	22.2835	18.4394	16.6633	43.8718	18.5234	18.5787	25.5474	27.2348	15.7772	24.9685	74.6424	46.3894	11.9055	41.7151	35.0643	26.1025	66.4934	32.0213
VC83_00780	85.1036	136.591	102.251	98.1791	55.6132	79.0911	84.2047	62.1297	51.1225	87.0263	65.2102	56.5376	73.5095	152.146	111.849	37.6141	97.8933	86.9259	71.488	118.844	209.661
VC83_00781	25.4202	100.829	57.1394	33.1557	31.2142	23.1501	35.3314	43.235	37.1574	57.5251	65.0823	101.747	65.8317	80.919	57.5836	20.9647	45.1504	70.7585	30.6881	44.8506	290.533
VC83_00782	34.653	62.6365	46.9529	43.6085	28.3524	32.0471	47.1476	24.8354	24.7196	34.5846	37.6877	26.1469	31.7579	36.9828	27.3189	50.1623	34.1804	37.7639	44.7388	41.396	46.6563
VC83_00783	1.67869	4.68144	3.2965	2.36612	1.29813	2.73754	2.57381	2.72281	3.08606	3.51928	3.16461	4.14107	3.61678	4.83053	4.06217	8.90619	4.82105	4.25931	2.02824	4.16322	1.69766
VC83_00784	1.25902	2.16295	1.36612	2.15647	0.708073	1.36877	0.701949	0.86635	1.58979	0.564823	1.18273	0.889818	1.04696	0.830727	0.992286	0.642714	1.44343	0.959844	1.49913	1.53537	0.643939
VC83_00785	1475.48	939.192	1174.56	1291.51	650.306	1253.58	810.781	396.252	380.582	406.499	413.03	411.849	438.011	653.321	656.924	1380.76	604.883	476.533	616.996	571.985	285.411
VC83_00786	3155.73	6271.92	4250.62	2093.87	3116.43	3541.99	4191.13	1004.02	960.667	1398.72	1723.47	1514.91	1991.48	3180.46	2536.13	1341.96	2082.81	2770.35	1761.72	2452.29	897.095
VC83_00787	2.06839	3.34812	2.19767	2.27627	2.06521	1.39853	1.05292	3.05285	2.36909	1.65102	2.87692	4.41486	2.44291	2.30758	1.95356	2.60146	1.53003	2.57958	1.32276	1.62395	1.78547
VC83_00788	984.522	691.876	1071.93	1093.69	246.852	1169.79	679.458	774.558	1030.52	901.502	1081.98	1568.89	979.671	4970.86	3919.06	48.4484	1211.18	2636.21	59.7595	484.41	50.3736
VC83_00789	42.3869	26.3109	47.8141	44.3274	39.9471	62.7551	35.7702	27.4757	25.4678	23.9833	25.7644	45.9967	24.3022	38.5827	40.8388	8.11044	38.222	35.1843	31.423	25.9242	6.43939
VC83_00790	85.5833	54.9033	93.0445	97.64	97.301	109.65	112.751	40.7597	40.3681	48.5314	60.3514	61.2263	54.7593	473.453	292.972	59.5582	237.906	192.839	65.5209	443.545	51.7785
VC83_00791	2.39813	4.20737	2.88073	2.48593	1.44565	2.38047	1.93036	2.10399	3.1484	2.1724	2.46136	4.14107	1.74494	3.81519	3.16291	0.887558	3.40649	2.57958	2.14582	2.06685	3.3075
VC83_00792	17.3864	23.9998	24.1743	19.1985	15.7251	23.3881	17.695	12.5414	12.6559	11.3399	12.2429	13.7237	12.976	22.7989	20.2798	35.1351	19.4863	13.8877	15.8732	22.6763	15.1326
VC83_00793	28.0881	31.5849	33.856	37.2589	29.7981	30.7378	30.3008	35.6029	36.6898	35.2797	36.473	41.6161	36.263	29.937	30.4818	10.2222	36.4033	31.7648	27.3077	27.5186	24.9087
VC83_00794	2.18829	3.85182	3.3559	4.10328	4.69098	2.85656	4.27019	3.42415	2.64964	2.34619	3.13265	3.25126	4.37821	2.27681	2.35668	0.887558	2.04967	3.02951	1.46974	1.88969	1.4635
VC83_00795	22.3626	27.2294	26.2532	31.2987	14.3385	20.0555	18.4847	36.0979	31.8269	28.5453	33.0206	34.7713	32.1703	28.214	29.7376	14.1091	29.3593	31.075	23.7804	26.4852	26.021
VC83_00796	346.29	275.672	295.467	334.072	189.852	297.202	220.705	236.926	253.649	201.121	209.12	215.883	196.575	277.063	227.327	191.713	262.993	238.071	271.196	247.047	267.322
VC83_00797	204.261	199.732	194.82	186.414	136.363	203.56	143.432	154.375	150.25	124.565	138.508	155.034	137.152	250.787	216.225	137.755	202.224	146.736	167.756	206.685	219.203
VC83_00798	125.182	105.332	125.297	147.239	108.542	148.035	119.01	195.135	174.689	180.439	166.478	101.337	171.385	71.7502	108.562	91.6327	133.835	158.284	160.554	110.429	88.044
VC83_00799	27.2487	25.5702	29.6388	30.7596	21.6257	27.8515	23.4276	26.403	24.065	29.3274	23.9104	24.8122	23.5408	19.7836	24.218	20.6893	24.3362	21.1766	26.0144	21.9086	28.7724
VC83_00800	223.176	234.931	233.012	233.467	131.436	211.802	161.39	193.567	182.015	197.21	197.069	174.096	169.513	168.176	179.077	174.084	172.432	173.882	152.441	157.76	190.02
VC83_00801	43.0764	109.658	76.2353	53.7319	43.9005	44.4553	49.2242	75.2487	92.3635	75.165	78.2842	59.6862	72.4625	84.8265	74.7315	120.341	71.7095	73.578	49.0304	66.4049	53.7689
VC83_00802	122.365	127.466	122.03	153.169	225.462	136.193	185.402	159.037	172.133	131.213	147.778	95.895	130.331	97.6566	136.067	52.978	172.634	187.74	202.148	138.331	60.2083
VC83_00803	123.684	141.658	129.811	107.344	99.4252	130.539	117.957	56.6428	63.0615	58.1334	61.4702	61.8081	62.3736	83.7804	66.049	112.353	78.7535	68.6289	87.5376	83.6483	71.5943
VC83_00804	37.4708	34.0145	37.6573	32.0475	39.6816	39.7538	34.4833	37.5418	39.2771	38.017	39.7335	41.6503	32.9	43.6593	42.6063	37.5223	41.9749	38.2438	34.8328	54.6534	13.0251
VC83_00805	3.80703	5.12588	4.39534	3.59411	4.21893	3.71948	3.88997	5.48688	5.57984	6.4303	7.16033	4.38064	5.10791	5.01513	4.77538	2.90752	3.81065	7.16884	4.08587	4.45849	4.44903
VC83_00806	13.5494	11.911	12.889	14.2267	10.6801	13.6877	16.5543	30.8998	28.6785	25.6777	27.2668	4.14107	27.6652	10.3995	14.6052	5.29474	15.7045	19.9468	16.608	15.4718	16.6253
VC83_00807	77.6994	100.533	75.8492	73.3498	29.5325	60.821	54.0501	84.2422	102.401	86.5483	94.2671	57.1537	85.0895	112.241	87.1971	63.7512	81.7847	80.207	64.7272	88.6973	60.9108
VC83_00808	67.8371	106.192	74.5722	53.0431	54.2561	59.8093	61.0403	55.2401	51.029	55.1789	63.8996	16.3932	62.6274	106.856	81.9256	18.2715	51.6459	56.8708	51.0587	52.8227	67.8477
VC83_00809	116.609	220.68	137.325	113.843	83.6706	89.5651	86.8955	111.924	113.716	139.946	140.777	183.029	144.83	245.034	235.668	40.2768	155.111	148.626	91.741	143.853	140.115
VC83_00810	181.898	157.747	179.199	180.275	173.566	204.601	244.337	138.162	140.774	174.574	161.747	126.559	167.133	203.621	180.875	971.509	201.358	225.953	222.989	244.036	65.5061
VC83_00811	266.013	383.197	314.534	232.659	268.625	279.467	318.773	125.91	121.354	149.765	167.629	156.608	175.128	293.031	227.916	335.711	188.079	235.162	160.701	194.756	82.6876
VC83_00812	3.29743	0.325923	2.94012	4.10328	2.12422	3.42192	3.33426	0.412548	0.841651	0.391032	0.351624	0.205343	0.41244	3.96903	2.88383	1.71391	1.70325	0.269956	1.20518	2.06685	16.0985
VC83_00813	3.38736	2.75553	3.56379	4.46269	1.88819	3.63022	1.95961	1.23764	2.27558	1.30344	1.82205	2.63523	2.44291	4.36901	4.37226	1.49967	2.4827	1.2298	1.35216	2.1259	5.6491
VC83_00814	16.3972	7.67401	13.8394	20.0671	6.22514	16.4252	6.961	21.0812	20.1996	17.7702	16.4624	4.51754	16.2438	7.29194	17.303	1.04059	21.1029	13.2578	19.2536	14.586	3.36604
VC83_00815	23.052	28.0887	24.798	31.0291	11.0636	20.8291	12.2841	32.8388	27.0575	26.6336	23.3989	24.0251	20.6854	20.1221	28.5592	5.66201	33.7474	26.8756	25.0737	22.2924	17.0058
VC83_00816	11.7808	17.8961	13.9879	18.1802	4.36645	11.456	7.42896	13.3665	11.0973	13.5558	10.9003	14.374	10.4696	14.8916	14.1401	3.09115	15.6756	13.3178	11.9343	11.781	10.1274
VC83_00817	130.129	133.629	123.574	119.265	69.9222	122.386	93.2715	48.0618	45.9791	69.8643	70.4206	59.2071	84.8991	153.285	102.236	292.649	88.3956	68.4789	67.9607	96.9351	94.4541
VC83_00818	0	0.0888882	0.118793	0.269558	0.0590061	0.0595117	0	0.0825095	0.218206	0.21724	0.191795	0.102671	0.0634523	0	0.0310089	0	0.115474	0.149976	0.0293948	0	0.0878098
VC83_00819	0.839345	1.48147	1.27702	0.599018	0.826085	1.13072	0.935932	0.330038	0.374067	0.564823	1.05487	0.376461	0.697975	1.07687	0.961277	0.459082	0.663977	0.959844	0.382132	0.679107	0.26343
VC83_00820	15.9476	19.1998	20.0166	21.8642	23.5434	16.2765	23.3398	4.78555	4.80053	6.99512	6.32922	6.74208	6.37695	6.33814	4.99244	8.01863	8.05433	4.55926	6.7314	7.44065	4.03925
VC83_00821	122.574	144.414	128.593	134.33	108.689	124.26	106.111	51.6922	50.7485	54.3534	53.1591	26.0101	51.7453	34.5213	30.3577	32.3194	33.0256	33.3546	30.5118	33.9554	32.1384
VC83_00822	13.0698	16.6813	14.0473	16.9522	9.02793	11.6643	11.0557	11.7576	10.6609	11.6441	12.6265	9.17197	10.6283	11.2917	8.71351	7.49834	11.5474	9.62844	9.37693	8.85792	10.4494
VC83_00823	150.722	138.843	139.374	194.921	113.056	139.704	116.143	149.342	151.279	127.694	140.074	96.6137	133.789	107.348	138.238	98.6414	141.802	134.168	133.011	115.123	113.684
VC83_00824	426.987	323.583	329.413	318.498	390.827	381.976	457.203	292.331	339.622	278.675	275.801	316.467	266.373	335.952	340.137	1105.99	414.379	344.794	429.692	387.091	105.518
VC83_00825	0	0	0	0	0	0	0	0	0	0	0	0	0	0	0	0	0	0	0	0	0
VC83_00826	62.4413	37.3627	55.5357	73.2599	43.0154	64.481	51.9735	65.4713	72.3197	67.214	67.9912	38.2964	59.0423	46.613	52.5912	20.475	65.7049	72.9781	76.5439	59.4366	50.5492
VC83_00827	120.086	121.273	115.526	150.384	81.7529	115.363	135.008	89.4403	80.8297	93.5	101.683	81.2472	92.672	112.394	109.307	406.685	116.311	125.65	170.313	111.019	150.974
VC83_00828	76.95	223.198	141.334	100.366	165.955	96.7661	225.062	97.5263	79.1464	136.513	162.834	152.364	169.989	136.732	95.7556	209.035	134.21	156.005	178.132	164.373	159.668
VC83_00829	16.3073	18.8147	18.205	15.5146	8.90991	12.8545	10.4415	8.33346	8.07362	9.29786	7.89555	4.7571	8.34397	16.6453	10.7911	20.9953	10.6236	8.12868	6.90777	9.03508	12.2056
VC83_00830	24.6108	31.1405	31.985	25.3684	26.7297	26.5422	24.3635	30.116	30.0501	31.9777	32.1256	9.95911	29.2198	20.2451	24.4661	26.994	29.648	28.3454	24.5152	22.4105	14.8691
VC83_00831	148.864	204.265	192.86	124.326	674.321	207.279	623.594	91.2968	77.619	148.375	125.817	115.437	163.136	229.465	133.928	1578.02	145.902	167.493	151.265	205.002	153.257
VC83_00832	395.601	362.16	375.177	447.197	231.599	415.927	344.979	484.496	421.543	406.76	455.353	238.779	425.67	267.094	329.935	182.929	339.783	401.125	383.396	281.77	290.153
VC83_00833	44.8151	28.5035	42.6169	52.3542	42.4549	49.8708	44.3105	32.9213	35.3805	34.1066	36.3131	30.5618	30.1398	54.4588	46.4204	70.9434	48.0662	35.4542	47.6783	49.2796	45.7489
VC83_00834	181.868	284.442	249.227	162.094	151.646	258.251	315.789	40.966	34.4765	48.2272	50.6977	56.7088	65.0386	67.7197	57.0254	16.8636	37.6735	37.014	44.1803	58.0194	229.271
VC83_00835	1.01921	1.36295	1.21763	0.688871	0.649067	0.654629	0.701949	0.701331	1.05986	1.39033	0.863076	0.54758	0.856606	0.830727	1.17834	0.459082	1.0104	1.2598	0.970027	0.767686	1.37569
VC83_00836	26.3195	32.3553	32.965	21.5347	21.1242	35.5285	36.6768	4.57928	4.0524	4.90962	5.53008	8.82973	7.32874	16.553	12.0005	3.02994	9.35342	7.82873	6.96656	13.6707	36.1777
VC83_00837	96.165	83.2586	103.973	72.631	61.8974	124.707	117.606	9.19981	11.5337	11.9916	12.7543	15.5034	16.1803	30.9831	23.7528	5.69261	16.1664	11.4581	25.1031	31.1799	65.2427
VC83_00838	0	0	0	0	0	0	0	0	0	0	0	0	0	0	0	0	0	0	0	0	0
VC83_00839	180.579	99.7029	168.745	135.498	137.337	220.58	247.905	36.2217	34.5701	35.8011	37.8475	30.4591	45.0828	56.1818	46.4514	9.5183	35.3351	28.6453	36.3025	44.762	94.8932
VC83_00840	2.12834	5.12588	2.79163	2.60573	1.47515	2.38047	2.0181	2.22776	2.05737	2.12895	3.13265	2.97747	2.44291	4.73822	3.1319	0.765136	3.40649	3.32946	3.64495	4.07464	8.13705
VC83_00841	0.389696	0.444441	0.237586	0.718822	0.383539	0.565361	0.292479	0.78384	0.623446	0.43448	0.22376	0.581804	0.285535	0.338445	0.496143	0.183633	0.548503	0.419932	0.146974	0.442896	1.40496
VC83_00842	0.299766	1.03703	0.742455	0.509166	0.029503	0.178535	0.146239	0.948859	0.592273	0.999303	1.0229	1.06094	0.666249	1.23071	1.0543	0.244844	0.779451	0.809868	0.646685	0.767686	2.13671
VC83_00843	5.75551	11.2888	7.57304	6.13994	5.04502	6.39751	5.11838	4.57928	4.51998	3.21515	3.6441	3.96996	3.83886	4.55362	4.03116	2.05057	3.81065	2.72956	1.82247	1.74206	1.81474
VC83_00844	6.50493	19.0221	11.7605	7.69738	7.19874	9.49212	6.81476	5.28061	4.98756	3.73652	6.1694	9.85644	5.04446	7.90729	7.13206	3.58084	6.12014	6.80889	3.351	4.34038	4.09779
VC83_00845	57.0455	41.0663	61.6535	77.6328	34.8136	72.4258	61.4498	95.9173	82.8559	93.5869	84.9331	58.4542	85.6288	35.752	47.5987	49.9787	61.9231	70.7285	91.0355	58.0784	64.5402
VC83_00846	0	0	0	0	0	0	0	0	0	0	0	0	0	0	0	0	0	0	0	0	0
VC83_00847	3.65715	3.61479	3.47469	5.63077	1.85869	3.39217	2.36908	2.22776	2.89902	2.04205	2.46136	2.77212	1.52285	1.87683	2.94585	1.65269	2.80025	1.88969	3.23342	2.30306	1.87328
VC83_00848	159.745	130.34	153.659	184.318	62.812	154.998	118.366	171.496	153.555	164.842	167.469	49.0426	150.414	136.393	120.16	122.299	142.091	144.007	155.763	128.912	103.616
VC83_00849	4.49649	10.9925	7.57304	4.9419	6.40216	4.46338	5.90807	3.87795	4.2706	3.43239	5.43418	6.9132	4.8541	6.86119	6.51188	10.3446	6.35109	7.64876	5.23227	6.20054	4.00998
VC83_00850	250.275	515.581	349.102	298.581	295.266	261.881	310.115	254.377	333.169	277.893	317.132	206.746	267.134	270.971	306.523	194.589	273.097	317.768	287.657	341.355	225.466
VC83_00851	1.76862	2.63702	1.39582	1.43764	1.18012	0.86292	1.28691	1.52643	1.34041	1.25999	1.69419	2.05343	1.42768	1.72299	2.32567	0.550898	1.84759	1.70972	0.999422	1.122	1.55131
VC83_00852	65.409	66.4587	66.7022	82.4848	42.7794	65.939	54.3426	60.0257	58.8221	61.5658	52.6476	52.8073	57.1388	100.456	65.1498	62.68	62.7314	56.8108	58.0546	69.1508	71.7114
VC83_00853	7.34427	6.90365	7.81063	9.37464	9.52948	9.19456	9.91503	5.15685	4.2706	6.12616	7.60786	8.11103	6.78939	6.89196	7.53517	3.85629	4.82105	6.92887	4.26224	4.66517	5.26859
VC83_00854	157.617	212.532	182.792	185.186	143.562	187.581	170.398	120.299	124.627	122.176	156.025	168.107	134.995	150.608	139.943	147.212	167.149	154.025	173.018	171.165	194.528
VC83_00855	57.2254	60.8291	71.7212	73.7691	62.4579	86.054	55.22	38.4907	41.0227	45.1424	46.0947	57.667	37.8493	48.0899	38.6371	44.3473	55.8318	57.3507	56.7613	62.0645	65.1842
VC83_00856	48.0225	48.6515	49.893	52.0846	38.7965	54.2152	55.7465	59.2418	48.5041	55.1789	59.0728	34.2922	57.9002	47.5053	44.5288	41.8377	48.9034	54.8911	64.3157	49.2205	70.5991
VC83_00857	0.539579	0.799993	0.623662	0.808675	0.649067	1.21999	0.526462	0.948859	0.841651	0.825511	0.639316	0.684475	0.539344	1.38455	1.33338	0.459082	1.41456	1.31979	1.17579	1.35821	1.81474
VC83_00858	8.60329	15.7036	11.8199	10.992	7.55278	9.40285	9.50556	14.7692	11.3155	13.5558	15.7911	10.8147	13.2615	18.5529	17.7371	12.5176	17.4944	15.4175	16.9608	20.7571	22.8891
VC83_00859	85.3135	92.9474	100.142	101.623	56.8818	89.952	73.7632	110.274	114.807	101.147	105.327	70.5009	90.9906	59.5047	68.5297	60.6294	74.3366	77.8074	83.5105	64.4561	64.6866
VC83_00860	114.84	95.4659	112.23	141.518	78.9796	110.9	69.2297	79.9105	82.7936	81.9863	73.745	91.0352	72.9384	103.256	100.004	87.7458	109.585	73.608	77.8079	86.5123	95.7127
VC83_00861	19.0052	17.9554	18.3238	25.0689	13.5714	18.3594	13.7758	19.266	19.9814	20.5943	18.1566	9.54843	17.3859	15.8454	17.0549	15.4864	17.6964	14.5776	16.3729	14.7041	16.6253
VC83_00862	9.65247	10.9629	9.9192	13.8074	11.0341	13.9257	9.47631	8.33346	8.57238	8.38546	9.36597	9.00085	8.2488	8.89186	7.81425	9.48769	9.38228	9.98838	10.9348	10.8067	9.13222
VC83_00863	36.3317	23.4665	30.3516	45.4954	17.9083	34.9334	19.4791	23.9278	27.681	27.2419	25.8283	20.5685	25.0636	31.1984	26.8227	15.1191	32.939	24.0261	28.895	30.5598	32.0213
VC83_00864	17.0567	14.874	16.6607	23.0023	15.0465	19.0735	20.6198	23.0614	24.3144	28.3715	28.6413	21.8005	26.7769	33.0445	20.776	23.1377	27.7138	27.2956	27.3959	33.3648	45.2806
VC83_00865	2.8178	3.85182	3.2965	4.85205	3.03881	2.41022	2.57381	4.78555	4.48881	3.95376	5.30632	2.8748	4.981	3.9075	4.37226	1.77512	3.95499	4.34929	2.17521	4.16322	4.74173
VC83_00866	2.39813	5.68884	3.94986	3.65401	1.26863	1.48779	2.0181	2.31027	1.83916	1.91171	2.3335	1.4374	1.74494	10.4918	6.32582	1.46906	3.5797	4.16932	2.43976	4.07464	6.64428
VC83_00867	39.3293	52.7403	46.0619	38.3671	52.7809	45.6157	50.0139	41.8736	39.1836	44.7514	39.7654	39.6311	44.5435	52.5512	53.0253	77.34	53.5801	51.9516	51.3232	45.5297	30.7334
VC83_00868	72.8432	98.251	92.0645	82.3351	115.534	100.962	118.512	59.3243	55.9231	70.994	76.1425	80.3916	83.0273	126.671	95.6626	178.491	103.292	117.581	90.0655	114.651	84.5609
VC83_00869	75.2113	84.9475	82.4422	90.6914	83.7001	90.2793	78.1211	101.652	107.7	92.9786	105.967	38.0568	96.0667	66.0582	79.3209	43.7964	75.78	88.3057	86.8615	77.0048	72.1504
VC83_00870	27.9382	40.1182	31.6286	33.9344	35.7872	34.9929	42.0877	48.3093	48.8781	41.319	48.7158	29.98	37.4051	40.0288	41.3039	49.8563	45.0927	44.8427	51.7054	54.6238	29.2407
VC83_00871	130.938	126.843	133.404	139.721	128.102	153.243	126.673	113.121	107.887	107.056	110.538	141.652	103.237	206.605	141.06	54.3247	133.604	133.568	94.3572	164.875	72.4724
VC83_00872	82.9753	59.6143	97.8259	102.252	82.6085	108.52	100.7	42.6574	44.7322	42.7093	57.2827	66.5652	46.9547	376.32	210.396	17.5981	165.85	163.833	54.6448	284.782	28.1284
VC83_00873	36.2717	46.37	48.5566	42.8298	54.3446	53.5308	45.6852	25.8667	31.9516	25.895	35.0025	49.8982	32.0117	54.2742	46.5754	37.1244	47.7197	54.8011	37.8017	65.1647	28.5967
VC83_00874	135.584	163.762	166.874	139.182	108.188	129.527	97.6879	106.52	94.0468	135.688	113.319	146.307	119.354	219.527	204.535	383.976	150.348	139.957	113.758	138.39	137.627
VC83_00875	629.599	112.918	379.87	378.759	196.107	582.203	203.653	137.09	166.398	140.076	130.101	109.208	154.443	461.177	307.485	366.072	269.777	154.145	265.052	379.326	466.592
VC83_00876	89.2404	53.6588	82.3531	92.8478	64.3461	95.1592	54.0793	74.9186	76.0915	76.1208	69.6854	98.0168	64.5627	65.7813	80.4372	44.3779	85.8263	64.2796	76.0148	66.7296	72.0626
VC83_00877	6.50493	13.748	7.69184	7.63748	12.6568	6.84385	8.42339	5.61065	5.76687	6.16961	5.27435	6.63941	4.50511	14.2454	8.80654	8.23287	5.02313	5.75906	3.82132	4.8128	5.44421
VC83_00878	392.934	496.5	419.071	335.181	442.663	411.583	466.738	308.709	301.997	305.396	319.977	360.821	336.17	401.241	352.324	563.569	360.54	383.158	333.513	322.458	227.047
VC83_00879	16.2773	16.0888	19.0069	20.8458	17.3183	21.2754	14.1267	20.9987	22.5376	19.6385	18.8918	16.7696	15.6727	10.6149	16.4968	13.8949	20.8431	18.0271	18.6363	20.3732	9.71762
VC83_00880	147.995	157.747	156.599	166.857	134.534	158.42	148.989	295.879	279.615	269.595	279.669	163.521	237.565	75.9654	159.944	52.9168	188.281	207.356	200.531	127.908	84.9121
VC83_00881	2.72787	4.05923	2.67284	2.42602	2.44875	2.70778	2.60306	1.77395	1.24689	1.82481	1.59829	2.77212	1.71321	1.96913	3.10089	1.1018	2.42496	1.58974	1.38155	1.86016	1.31715
VC83_00882	88.9406	116.74	102.399	130.556	90.6923	96.7958	81.9818	91.2143	83.0741	88.069	81.3529	112.904	81.4727	73.904	77.0572	38.318	76.4728	77.1475	56.4085	58.2851	85.3804
VC83_00883	35.1326	102.458	62.099	44.6568	60.7467	43.8304	63.1169	33.2513	29.9566	36.8873	39.5417	48.2555	39.2452	46.1823	46.3894	85.4198	41.8017	53.0614	42.0051	45.7364	32.1677
VC83_00884	15.8876	11.111	14.7303	15.4846	15.6366	13.5984	13.1323	12.3764	13.934	12.2089	11.4757	18.207	9.48611	21.1682	13.954	10.5283	12.3557	11.4281	9.25935	13.5821	13.8154
VC83_00885	550.311	354.812	446.839	446.209	294.234	521.561	343.487	503.143	453.276	474.669	438.283	366.81	497.275	507.421	532.206	480.72	423.964	434.359	438.834	453.319	473.354
VC83_00886	155.878	127.466	154.668	149.695	130.403	164.847	132.23	100.868	101.965	94.8034	89.1526	82.5819	104.125	170.976	143.881	90.3473	132.593	127.179	109.495	146.628	94.5127
VC83_00887	95.3856	100.829	94.4403	84.6712	113.646	99.087	109.972	135.563	121.135	113.964	107.98	109.448	118.37	110.394	116.594	163.678	111.086	100.814	93.7105	97.8505	37.8168
VC83_00888	65.9186	45.0959	63.8215	77.8424	36.0527	81.3228	46.5919	57.0553	57.2323	56.3954	54.5017	38.5359	51.7136	47.9053	49.0561	24.668	59.9889	49.132	58.084	53.8266	53.5055
VC83_00889	0	0	0	0	0	0	0	0	0	0	0	0	0	0	0	0	0	0	0	0	0
VC83_00890	151.951	111.021	126.277	196.508	57.1179	143.899	102.426	121.041	133.074	110.401	124.794	25.6336	109.646	114.733	119.663	86.4298	139.435	115.421	134.305	120.172	77.5946
VC83_00891	21.5832	20.948	18.9178	34.0242	11.5357	24.1618	17.9874	17.9046	17.6123	17.9006	21.8966	19.8498	18.4329	22.0297	19.1945	15.8536	26.0972	25.5558	23.2512	26.1013	14.2545
VC83_00892	58.0048	97.3325	67.0289	72.0619	45.1396	45.7348	51.4763	53.3837	53.8034	56.8734	48.6199	50.3431	46.0981	47.9361	44.6839	48.5709	47.0269	45.0827	37.3313	39.8606	32.3726
VC83_00893	166.61	167.554	163.607	163.322	109.25	160.741	139.893	233.956	206.267	202.989	216.6	82.0001	207.552	164.33	177.433	127.319	156.092	179.941	167.521	143.262	170.615
VC83_00894	0	0	0	0	0	0	0	0	0	0	0	0	0	0	0	0	0	0	0	0	0
VC83_00895	34.9228	27.4961	30.4407	39.9246	24.3695	33.3266	22.1699	46.8242	43.2359	37.9301	41.9071	44.7304	33.4711	22.1527	36.5595	12.4564	50.7509	31.1949	36.8022	29.5559	19.6987
VC83_00896	126.981	139.643	140.413	146.61	105.768	136.758	130.358	180.985	175.656	168.535	178.657	104.28	159.043	137.624	146.424	92.7957	164.002	171.032	172.047	148.843	133.617
VC83_00897	93.0175	42.4885	78.3736	82.1554	53.6955	108.549	52.8802	58.3342	56.2036	57.5685	51.3051	55.4083	59.772	75.75	72.5299	39.4198	71.3342	61.1301	75.4269	89.2583	95.0688
VC83_00898	102.46	159.554	124.079	112.705	96.7994	99.8012	81.5139	167.577	181.36	157.933	147.778	183.371	153.491	133.009	139.013	115.597	131.67	140.227	100.853	109.07	167.073
VC83_00900	145.447	142.606	152.055	159.309	111.846	153.778	97.454	172.156	161.659	168.057	154.171	99.5227	150.636	112.148	141.773	79.0233	137.616	132.219	117.726	101.216	131.949
VC83_00899	0	0	0	0	0	0	0	0	0	0	0	0	0	0	0	0	0	0	0	0	0
VC83_00901	0	0	0	0	0	0	0	0	0	0	0	0	0	0	0	0	0	0	0	0	0
VC83_00902	0	0	0	0	0	0	0	0	0	0	0	0	0	0	0	0	0	0	0	0	0
VC83_00903	0	0	0	0	0	0	0	0	0	0	0	0	0	0	0	0	0	0	0	0	0
VC83_00904	0	0	0	0	0	0	0	0	0	0	0	0	0	0	0	0	0	0	0	0	0
VC83_00905	0	0	0	0	0	0	0	0	0	0	0	0	0	0	0	0	0	0	0	0	0
VC83_00906	78.7186	91.7918	90.6092	91.1706	90.6333	87.4227	89.7618	128.962	116.397	120.525	115.109	80.3916	120.274	76.4577	93.647	55.5795	91.9753	114.971	82.4523	83.7073	62.4621
VC83_00907	35.4623	68.0587	58.2382	39.8347	112.79	85.7266	81.1336	47.6492	39.5888	37.3652	41.3637	70.9116	64.1185	167.499	130.796	314.318	91.8887	145.746	56.2028	146.982	29.5919
VC83_00908	41.008	43.3478	49.2693	49.4789	47.7359	50.1981	38.227	41.7086	39.3706	36.9308	37.2401	55.4767	36.6437	44.8593	42.0791	50.1929	49.4807	44.9027	38.5071	46.9174	26.1673
VC83_00909	13.9092	23.4665	22.4815	20.4565	34.6071	20.7398	25.5334	27.9707	27.1822	28.1977	27.8422	29.6378	25.0636	32.0292	27.2569	17.69	29.648	34.7644	25.2207	35.6088	16.1277
VC83_00910	314.245	209.332	238.298	400.504	249.035	298.927	412.775	302.851	285.881	276.633	268.193	151.44	271.481	210.42	217.404	133.134	246.48	368.37	329.368	223.456	104.786
VC83_00911	232.199	228.176	259.057	261.741	279.335	299.017	257.732	265.598	266.274	251.564	285.518	188.436	273.86	143.224	208.473	119.637	225.925	279.285	269.609	175.239	158.731
VC83_00912	92.2381	95.6733	100.231	84.9707	100.9	102.955	101.402	86.8413	82.1078	90.5455	85.0929	97.6061	86.1999	88.1186	88.8716	98.7026	89.608	105.523	75.1918	85.9218	56.9886
VC83_00913	49.6113	69.5105	62.8711	48.4905	73.5806	70.6107	68.6448	56.024	53.3046	63.5644	63.0365	52.5677	66.149	73.9347	59.3511	103.079	53.9842	73.4881	58.9365	64.899	52.0712
VC83_00914	39.4193	42.3404	41.0429	37.3488	36.8788	43.384	34.4248	25.4542	22.5064	25.6777	28.7692	26.0101	28.2363	63.1045	45.056	28.0652	37.6735	35.3643	30.4236	50.0768	40.1876
VC83_00915	31.3555	41.7774	33.2323	31.2987	46.7623	34.4573	28.8092	42.4924	39.2147	33.7591	31.5822	38.5702	29.9177	38.675	40.3116	37.7059	34.7866	37.3139	23.1631	33.1286	22.0988
VC83_00916	41.9673	44.533	46.4183	40.6434	54.0496	49.5138	49.6044	40.8835	33.1361	40.7542	37.9434	41.3081	38.8011	63.1968	55.0099	45.0818	51.3572	45.4726	36.6553	53.7676	41.0365
VC83_00917	178.091	151.021	171.18	173.146	222.777	201.179	165.485	144.969	175.344	136.036	141.608	173.959	128.998	131.963	141.029	105.987	176.214	161.554	168.05	142.17	80.6387
VC83_00918	7.97378	13.6295	11.8199	8.38626	6.63818	8.06384	6.87325	5.89943	7.16962	8.81993	8.47093	10.3356	10.2158	10.3687	10.2019	3.33599	9.23794	10.5583	4.32103	9.18271	8.40047
VC83_00919	54.2277	60.7699	61.2377	55.1097	37.5279	59.9878	47.1183	45.9165	39.8382	46.0548	46.2864	33.5051	47.7161	84.3035	69.8321	42.7864	59.9311	56.8708	40.7117	60.9129	66.7062
VC83_00920	39.1794	47.6737	38.7859	70.2948	17.3183	24.4891	33.2256	30.8586	32.7621	31.6736	32.2854	21.2187	33.2173	25.8141	25.5824	7.95742	20.0925	26.5457	22.6634	31.5637	78.0922
VC83_00921	150.003	136.591	120.545	193.363	67.68	118.28	120.618	147.279	138.935	146.072	141.64	72.4175	157.489	137.162	116.904	35.0738	97.2582	107.802	112.17	114.651	285.645
VC83_00922	615.48	618.217	556.782	652.001	277.063	463.031	440.093	392.704	419.298	360.879	387.233	344.051	459.204	947.399	857.18	187.489	574.918	533.763	403.972	583.471	580.921
VC83_00923	0	0	0	0	0	0	0	0	0	0	0	0	0	0	0	0	0	0	0	0	0
VC83_00924	0	0	0	0	0	0	0	0	0	0	0	0	0	0	0	0	0	0	0	0	0
VC83_00927	186.125	168.621	180.951	159.698	171.973	179.398	147.965	257.265	229.179	203.163	185.817	124.882	211.994	177.13	187.418	128.298	178.985	192.569	170.137	173.231	129.256
VC83_00925	0	0	0	0	0	0	0	0	0	0	0	0	0	0	0	0	0	0	0	0	0
VC83_00926	0	0	0	0	0	0	0	0	0	0	0	0	0	0	0	0	0	0	0	0	0
VC83_00928	144.457	147.14	158.826	132.862	180.175	192.044	145.157	90.5129	89.2462	92.5441	99.3177	105.957	95.3053	134.67	118.268	142.866	117.12	132.548	119.313	116.659	99.1373
VC83_00929	157.797	137.629	149.798	145.082	225.934	166.514	145.187	235.193	222.851	201.381	200.841	202.502	198.288	111.225	136.16	162.546	155.082	193.229	185.687	132.455	70.0137
VC83_00930	19.185	26.3702	26.4314	26.7462	24.8416	25.471	22.7549	42.9875	37.9055	41.9707	44.9439	34.0526	40.0701	19.5375	28.7763	20.9953	39.1169	30.745	36.5083	25.9242	18.7035
VC83_00932	10.6717	17.5999	14.2848	13.1485	18.7934	14.8482	14.9457	10.7262	12.5001	14.3813	16.9419	14.682	15.7044	15.63	17.21	19.6487	18.0429	15.8074	11.6109	17.2729	12.8495
VC83_00933	23.8614	51.9403	32.6383	29.3219	22.3043	24.3105	27.5515	30.8173	29.2084	36.8873	38.0073	31.0752	37.0244	56.0895	50.0484	7.55955	43.938	38.2438	28.4247	43.4333	39.5144
VC83_00934	20.9237	76.4142	34.5984	39.3555	18.1149	17.794	24.422	38.697	27.2446	31.8474	31.9977	53.5602	32.5193	33.2599	27.3809	14.0479	19.6306	26.1857	14.9325	18.7197	21.7183
VC83_00935	302.284	630.217	391.957	397.658	328.103	345.733	348.284	407.721	359.292	362.877	387.425	341.074	371.735	265.248	281.189	43.6434	216.254	355.682	216.698	195.76	209.339
VC83_00936	25.0904	15.911	19.2444	35.7314	8.70339	20.6803	12.9568	28.507	25.4989	25.7646	29.0889	10.9174	22.24	23.3834	24.125	12.2422	24.5383	19.6768	23.3982	22.6467	28.626
VC83_00937	7.37425	11.4073	8.3452	10.2432	3.51086	4.07655	3.71448	20.0911	18.5787	20.2033	17.3255	21.4241	15.6093	3.53828	10.1399	1.65269	11.0855	11.6381	7.11353	4.16322	6.49793
VC83_00938	623.424	1098.72	767.075	734.995	352.266	549.591	594.376	1192.55	1253.41	1397.81	1345.31	1128.67	1217.93	629.999	780.526	542.237	890.076	1351.16	1011.71	783.808	933.916
VC83_00939	647.255	1463.63	874.107	688.062	379.055	611.632	679.048	518.696	428.744	479.318	585.645	448.4	525.163	496.96	373.751	164.841	281.699	489.221	299.738	253.514	352.235
VC83_00940	96.3748	65.5402	97.4695	122.859	118.455	103.253	164.987	123.723	121.104	151.937	140.841	83.9851	149.398	105.779	63.5683	148.926	102.31	75.6177	162.7	129.237	506.048
VC83_00941	383.221	387.197	412.211	402.181	499.368	376.084	474.576	357.555	359.666	377.259	349.578	354.182	368.88	365.274	334.059	443.504	341.198	365.401	406.735	413.399	447.128
VC83_00942	358.131	472.589	422.873	379.987	247.412	320.679	266.419	395.262	536.101	374.043	435.566	555.862	411.9	441.701	461.847	223.114	370.47	398.275	331.279	401.618	401.086
VC83_00943	58.6043	47.4959	50.7542	74.428	42.0713	54.483	42.5264	63.7386	60.1625	51.9203	52.1042	49.2138	51.1425	50.0283	54.2036	37.4917	50.6643	43.9129	45.3561	44.3782	35.7679
VC83_00944	89.6001	61.5995	96.3707	97.8796	75.1147	118.934	92.0431	59.2831	55.3931	60.914	62.3333	51.4383	60.6604	94.2107	55.0409	75.2282	69.4	63.0498	91.0943	82.4967	165.287
VC83_00945	59.3537	42.4589	62.099	63.0766	56.9113	78.1984	62.6197	52.9299	64.589	58.7851	58.9449	35.5585	53.2999	51.382	60.2194	34.4005	62.9623	61.73	64.8742	59.8205	51.1053
VC83_00946	19.9345	20.4146	19.779	26.6563	11.6832	17.4667	17.5195	32.4262	24.6261	31.0653	28.6094	23.2379	24.3022	18.276	20.3729	5.53959	25.1157	19.2269	20.0472	18.4245	26.2551
VC83_00947	130.878	158.399	130.553	165.688	76.5014	109.323	96.9567	89.0278	84.9756	113.747	112.488	104.143	102.571	198.113	153.835	184.061	127.455	140.617	108.731	138.804	682.107
VC83_00948	58.7542	73.2438	62.2474	72.8107	39.7701	62.6956	50.7158	70.4631	75.6551	61.9568	77.1974	66.3941	62.9447	48.9206	46.9785	41.2255	57.102	68.5089	47.1786	51.2578	50.8126
VC83_00949	139.211	131.288	137.057	138.194	150.79	139.436	127.17	104.54	92.8622	99.4089	95.7375	95.4843	89.4043	125.378	123.726	147.794	115.532	104.443	106.233	117.131	79.9655
VC83_00950	142.419	146.132	149.382	135.588	188.701	167.793	164.198	135.398	130.3	112.226	111.049	161.673	109.233	129.409	143.292	193.916	146.71	136.868	140.154	130.713	40.1876
VC83_00951	159.386	160.71	154.728	153.558	166.545	171.84	142.496	129.911	139.028	118.439	134.576	113.897	116.34	120.855	121.679	108.496	130.226	134.258	127.397	119.67	80.346
VC83_00952	554.597	743.105	665.151	581.856	778.054	639.662	715.55	485.445	435.695	514.511	539.646	673.421	593.31	951.152	651.87	736.122	669.982	670.901	561.793	836.512	886.265
VC83_00953	17.6862	14.548	22.1846	18.6295	15.5481	20.2042	13.0738	17.327	17.5812	15.3371	12.7224	12.9366	12.5318	13.4455	16.6828	18.0878	16.484	12.328	17.1077	16.9481	11.064
VC83_00954	24.7907	46.7552	33.6184	28.5133	38.6785	31.0056	37.642	22.7726	22.9428	20.7681	30.9429	27.7212	26.3961	31.9061	24.9002	92.3673	30.9471	33.1446	34.0097	26.9576	27.9528
VC83_00955	61.1823	64.2365	71.9588	74.9671	71.5153	77.1569	63.3509	69.3905	68.0803	69.4733	72.2746	48.3582	72.177	36.4905	54.5137	36.9408	59.0651	68.4489	76.7497	54.0924	39.1925
VC83_00956	628.94	534.277	546.714	531.629	580.266	603.955	574.048	350.253	326.343	347.41	378.155	364.723	359.774	383.765	390.62	628.299	373.271	423.441	408.117	354.553	199.358
VC83_00957	216.191	268.887	259.176	194.891	259.922	258.073	262.324	151.694	137.439	164.364	157.208	306.816	164.151	208.051	214.954	294.639	238.454	245.84	175.516	207.187	72.7944
VC83_00958	58.1546	72.0883	62.9602	63.9152	58.18	59.7498	55.4832	101.363	80.4245	88.5904	88.0657	78.7146	86.3903	41.9671	62.545	38.8689	60.5085	75.4977	60.1711	46.6517	42.1487
VC83_00959	21.8829	12.6221	26.1938	15.9039	44.4906	34.2788	36.5599	7.42586	6.54618	11.6875	11.8913	7.15276	16.4024	58.1817	37.2727	82.2368	30.5429	29.1853	26.6023	41.5732	30.9969
VC83_00960	156.358	82.666	131.088	164.88	93.2296	164.818	147.79	212.875	210.943	195.472	195.119	70.0902	204.665	115.594	135.943	83.3692	133.748	154.205	186.157	142.849	128.788
VC83_00961	72.6933	92.8289	79.71	68.6475	51.0992	73.1697	59.6657	82.3032	69.0154	78.076	82.7274	46.5101	79.2519	77.7499	66.9483	73.5143	71.3342	75.0778	65.1976	68.767	71.2723
VC83_00962	145.537	192.887	196.275	149.515	259.597	177.018	231.556	80.6118	115.805	90.7628	119.328	198.327	140.261	203.959	170.084	279.397	235.943	123.97	160.113	209.785	139.676
VC83_00963	34.0834	65.955	48.4378	35.7015	37.4688	39.0099	35.5069	40.9247	31.3905	38.7121	36.9844	40.0076	37.6272	46.7976	47.0095	59.8643	39.8964	38.9037	28.9538	29.113	26.1088
VC83_00964	270.209	195.613	268.709	253.385	266.501	301.01	329.507	305.244	324.441	270.116	288.363	190.661	283.854	334.845	318.741	132.552	338.513	341.405	390.891	387.121	377.26
VC83_00965	3.2075	4.08886	4.15775	3.08494	5.22204	3.54095	6.34679	3.0116	3.33543	3.47584	4.21948	4.48331	3.33124	7.29194	5.98472	16.0067	5.5139	5.15916	3.73313	8.00165	4.91735
VC83_00966	9.08292	14.5777	11.8496	8.86547	12.0962	11.575	12.4888	9.52985	8.97762	9.21097	11.9872	12.2179	11.009	12.9532	9.58176	22.0665	11.8939	13.5278	9.55329	14.3498	8.57609
VC83_00967	5.21593	6.51847	5.88025	7.27807	5.63508	6.48678	6.66852	11.1388	8.41651	9.21097	9.65366	7.6319	8.53433	3.96903	6.82197	3.64205	8.6317	8.96854	8.31872	6.14149	3.62947
VC83_00968	48.742	47.8218	49.4772	46.8133	36.3477	38.7421	35.7994	38.4907	34.7259	41.7535	33.5001	41.2054	34.2325	62.5507	55.475	72.994	46.8248	41.3933	36.5083	44.0829	51.9834
VC83_00969	225.184	399.463	303.308	208.668	727.309	278.604	567.76	201.488	184.82	270.637	239.679	272.01	263.517	251.649	259.266	1175.77	308.316	338.945	296.417	290.54	128.905
VC83_00970	429.745	119.377	205.333	578.113	231.982	267.594	176.862	137.255	163.312	125.608	115.716	123.514	112.66	272.909	205	538.87	147.749	136.628	171.166	163.429	199.27
VC83_00971	326.236	560.647	415.122	288.966	1625.47	400.484	1121.71	286.349	237.47	323.47	322.407	291.723	366.247	315.369	243.172	855.178	292.092	372.569	359.028	307.842	186.947
VC83_00972	93.9168	103.999	105.28	106.356	144.329	122.148	125.005	145.382	138.062	143.943	138.348	141.207	132.933	67.9043	102.329	188.56	119.429	122.56	131.688	100.478	57.7789
VC83_00973	18.1958	15.8517	21.2045	19.3782	33.7515	25.2627	27.0835	14.1916	12.126	15.0764	13.4896	14.8531	15.7679	12.8609	16.7448	18.5775	23.3547	14.4577	27.3371	18.513	34.2751
VC83_00974	11.3012	19.2887	15.5916	16.473	17.3773	13.0033	15.9401	18.9359	15.7108	15.033	15.5993	21.4241	14.4037	15.1992	15.8766	9.5183	16.5128	18.447	14.1683	15.1766	13.2007
VC83_00975	41.3078	30.6368	37.4791	38.1575	29.621	36.7485	24.8022	34.6127	29.5825	27.7632	22.5039	28.5426	22.1448	33.7829	31.5981	35.686	30.8605	22.5863	25.544	30.4122	22.5964
VC83_00976	869.952	906.956	899.321	807.117	995.786	1029.43	871.236	567.088	473.258	560.174	562.278	786.257	626.908	901.739	833.551	1218.8	794.636	746.909	708.237	797.124	573.603
VC83_00977	84.4441	82.5178	88.5007	86.7977	130.226	109.025	98.5361	79.0029	72.008	73.9484	77.7408	100.584	88.3573	116.425	93.74	165.208	101.675	104.533	90.2125	101.866	54.2372
VC83_00978	24.9705	49.4811	34.3905	30.6997	42.3073	26.8993	31.5877	41.5023	38.0925	37.6259	33.0846	53.1837	33.249	48.9822	49.3972	32.6866	37.4714	40.3434	28.6305	30.8256	16.479
VC83_00979	32.4347	56.5625	40.1223	39.2057	38.3539	33.8027	39.1922	45.0502	40.6175	46.5762	47.2135	46.7154	44.3214	38.4596	43.9397	36.4205	44.8618	50.7518	42.1227	37.4395	32.4896
VC83_00980	13.8792	21.4517	16.7795	16.2933	17.2298	16.7228	14.5362	18.9359	16.3966	18.8999	19.4032	12.2179	20.9393	14.9531	17.0549	10.314	18.2738	21.7165	18.4305	12.6963	14.3423
VC83_00981	17.5363	19.7628	20.6403	16.473	19.177	21.0671	18.2214	17.492	16.1784	17.2488	20.1384	21.8005	17.9253	20.4297	18.5744	12.334	20.7854	22.9163	16.0789	17.1548	13.3178
VC83_00982	23.6216	111.732	55.8029	26.0872	41.2747	22.1979	41.6197	37.2118	32.6685	45.3162	45.5832	45.586	46.0346	47.4438	45.7072	104.977	45.7567	51.3217	37.6547	48.1871	22.333
VC83_00983	19.7246	20.2072	22.927	23.781	24.399	23.7154	23.3983	20.9574	20.0126	17.5964	17.2296	16.3247	17.7984	21.8143	20.5899	31.0951	23.1237	20.3667	20.1942	23.5621	13.9325
VC83_00984	2.03841	3.88145	2.25706	3.56416	2.06521	2.67803	1.31615	2.51654	1.93268	2.56343	2.5253	3.66194	2.22083	2.33834	3.44199	1.43846	3.23328	2.00967	2.29279	2.21448	1.02445
VC83_00985	30.3963	77.9845	53.1895	33.8745	40.6847	39.3968	40.83	25.9492	22.9116	28.0239	32.9248	31.6227	36.3899	52.4589	43.7226	42.4498	37.5291	42.6231	26.1319	32.1247	21.3671
VC83_00986	68.3467	97.777	80.3931	60.5907	63.52	71.1463	63.9944	67.1215	65.4306	69.4733	65.2741	44.4224	77.4118	95.7798	83.0729	46.9182	71.825	83.3865	47.7959	68.1469	29.5334
VC83_00987	61.3022	107.555	87.4612	73.6792	108.07	85.3696	97.6294	78.0128	76.5591	85.6794	89.5681	106.128	80.8065	76.6115	80.9333	135.858	84.4406	103.183	87.0967	87.7524	79.6143
VC83_09590	0.0599532	0.5037	0.356379	0.179705	0.354036	0.238047	0.292479	0.660076	0.903996	0.999303	0.671281	1.06094	0.41244	0.430748	0.682197	0.244844	0.692846	0.719883	0.323342	0.118106	0.0878098
VC83_00988	115.92	169.954	150.006	194.591	376.223	144.733	300.961	243.156	235.351	226.19	227.628	251.031	183.314	55.4126	134.176	22.8929	183.604	250.819	213.377	134.434	79.8484
VC83_00989	5.27589	6.45921	5.99904	6.02013	6.66768	7.6175	7.54595	5.23935	4.48881	4.99651	5.68991	3.42238	6.85285	12.8301	8.24838	18.6693	8.40075	7.31881	6.61382	11.5448	8.07851
VC83_00990	20.534	45.6589	28.1242	25.4583	45.8772	30.47	47.8495	23.0202	23.0363	23.375	25.4448	27.071	24.7147	28.9832	23.5048	133.593	20.6988	38.0938	18.6069	21.0523	7.4053
VC83_00991	60.223	42.6959	54.8823	66.491	27.8509	65.1058	49.9554	54.7863	54.8009	60.0885	66.7445	36.2087	64.2137	52.6435	42.3272	51.9681	51.184	59.2404	57.5255	53.3837	73.6139
VC83_00992	116.759	76.9771	104.003	116.809	105.65	142.888	135.037	88.904	82.1078	91.3276	98.8382	38.3648	94.4804	113.871	82.6078	75.5036	77.8297	95.1745	114.963	129.768	139.705
VC83_00993	59.8333	16.4443	69.9987	74.0986	19.118	100.664	30.8273	9.77738	7.57486	8.73304	6.61692	7.01587	6.66249	16.3069	10.574	5.11111	12.3557	8.18867	40.5648	22.6172	54.969
VC83_00994	53.3884	106.073	76.5026	59.2729	63.048	56.9825	63.7604	40.4709	37.812	45.3162	51.4329	60.0285	57.2974	121.532	89.6778	108.955	79.9082	70.8185	40.4766	77.802	114.943
VC83_00995	85.973	91.1993	93.9948	112.975	220.535	115.899	150.919	68.1529	82.3572	63.9988	69.6215	84.4642	60.3114	48.8591	64.1885	69.1071	77.3966	77.5674	73.8396	69.3575	18.2059
VC83_00996	0.569556	0.47407	0.564266	0.98838	0.472048	0.446338	0.701949	0.990114	0.654618	0.955855	0.735213	0.752923	0.507618	0.338445	0.248071	0.0918164	0.692846	0.809868	0.852448	0.501949	1.05372
VC83_00997	58.3945	88.0882	72.0479	71.3131	48.8275	64.6595	62.415	93.2358	87.2824	90.3717	86.4994	49.0769	90.1022	63.5968	71.1345	44.8982	71.0167	80.117	65.1094	57.1926	74.9018
VC83_00998	115.11	98.9029	108.517	93.9261	110.459	136.074	114.301	48.6806	49.2522	60.3927	60.3514	61.7739	69.1313	122.794	90.8872	130.869	105.024	82.3066	118.314	127.259	101.713
VC83_00999	1.52881	1.65925	1.87099	3.05499	0.737576	1.84486	1.02368	1.44392	1.62096	1.39033	1.24667	1.84808	1.20559	0.707657	1.24036	0.703925	1.32795	1.58974	1.29337	0.856265	0.819559
VC83_01000	14.0291	26.9331	20.5512	17.7309	19.2655	14.8482	19.6546	16.5019	14.5886	16.3364	15.3755	15.1611	15.0699	11.784	13.768	11.9973	11.9805	14.3977	13.2276	11.9877	8.89806
VC83_01001	2.72787	2.5185	2.25706	4.13323	1.15062	1.48779	1.98886	3.87795	3.27309	3.04136	4.05965	2.22454	2.69672	1.63069	3.473	0.183633	2.10741	3.95936	2.11642	2.15543	0.878098
VC83_01002	2.93771	4.20737	3.74197	3.89362	2.59627	2.70778	2.77855	7.42586	7.23197	6.29995	5.49811	6.81053	4.72719	2.30758	4.00015	0.887558	5.31182	5.69907	3.26282	2.18495	1.11226
VC83_01003	1.31897	2.16295	1.42551	2.15647	0.885091	1.10097	1.19916	1.60894	2.71199	2.34619	1.98188	1.33473	1.80839	1.29224	1.79852	0.428476	2.0208	1.97968	1.02882	1.29916	0.907368
VC83_01004	2.21827	4.14811	2.40556	3.2347	2.41925	1.81511	2.39833	2.6403	3.27309	3.51928	3.10068	3.52505	1.99875	3.10754	4.46529	0.918164	3.26215	4.37929	2.32219	2.77548	1.43423
VC83_01005	0	0	0	0	0	0	0	0	0	0	0	0	0	0.0307677	0	0	0	0	0	0	0
VC83_01006	3.53724	5.92588	3.44499	5.12161	3.15682	2.7673	2.77855	3.9192	3.33543	3.60618	5.05059	4.894	3.42642	6.83043	6.13977	1.59148	8.34302	7.04885	5.84956	6.87965	5.21005
VC83_01007	1.73864	3.0222	2.52435	2.39607	1.23913	2.23169	1.60863	3.25913	2.21323	2.86757	2.3335	0.616028	2.28428	2.49218	2.7908	1.04059	2.68478	2.12965	3.20403	1.88969	2.45868
VC83_01008	0	0	0	0	0	0	0	0	0	0	0	0	0	0	0	0	0	0	0	0	0
VC83_01009	0	0	0	0	0	0	0	0	0	0	0	0	0	0	0	0	0	0	0	0	0
VC83_01010	71.7341	191.139	117.159	100.096	63.107	84.2984	61.8008	100.414	81.7961	99.1917	98.5505	132.172	95.3688	107.256	103.26	59.1909	82.3043	125.32	59.1422	63.8656	54.1787
VC83_01011	65.5888	161.717	104.686	69.6958	80.1892	73.1399	66.7729	87.2538	78.897	75.6429	77.1015	76.2505	78.5856	83.1651	87.1971	49.0299	72.3446	95.5345	77.0436	64.5152	44.3147
VC83_01012	90.0198	57.0366	80.987	100.276	109.958	108.073	106.111	123.104	110.194	110.054	103.857	86.8257	106.378	40.8287	71.7237	41.2255	80.9763	102.013	112.758	70.8633	47.8564
VC83_01013	50.6305	61.3921	58.1491	55.7686	41.6288	62.6361	50.0724	46.0403	41.8955	46.8369	47.4052	37.3381	46.6374	44.3362	43.5365	27.9734	41.2532	45.8925	47.4431	44.2896	80.1704
VC83_01014	379.984	245.331	306.486	339.194	287.979	413.101	519.413	289.98	229.989	219.282	352.103	149.387	271.607	268.971	214.892	208.423	167.293	222.354	248.121	188.556	111.987
VC83_01015	246.947	205.983	249.316	217.114	251.926	237.72	249.367	184.615	165.899	170.446	153.212	159.414	144.354	161.161	172.007	263.023	166.456	141.937	174.517	175.505	119.538
VC83_01016	0	0	0	0	0	0	0	0	0	0	0	0	0	0	0	0	0	0	0	0	0
VC83_01017	31.8951	63.0513	44.5176	36.5102	50.8927	33.2075	58.9052	29.5384	24.782	32.6729	36.6008	32.4783	36.4533	35.3828	27.2879	88.2967	32.073	37.8838	36.9786	33.2467	39.3388
VC83_01018	22.5124	40.0589	31.1534	22.1637	41.0387	28.4168	36.1211	29.6209	28.1486	31.4129	32.8289	20.3289	34.8988	50.2436	41.8311	55.4571	33.9494	30.985	24.8092	39.7721	30.2066
VC83_01019	3.11757	6.69624	4.9596	2.78543	4.51396	3.86826	3.94846	2.92909	3.33543	3.51928	5.33828	4.44909	4.50511	10.4302	6.88398	17.7512	7.47696	7.79873	4.4974	9.30081	2.80991
VC83_01020	27.9682	13.3629	24.798	20.7859	30.0341	34.2788	25.2994	9.03479	8.85293	10.8185	9.74956	7.6319	13.1981	55.3203	31.7842	41.7764	29.5903	19.1969	26.0731	37.2918	54.5885
VC83_01021	3.02764	2.42961	3.53409	3.59411	1.50465	3.71948	1.60863	4.66179	5.45515	4.99651	5.43418	11.0885	5.48862	1.44608	3.65905	0.244844	5.62937	4.61925	3.9095	3.15932	2.22452
VC83_01022	126.082	271.909	179.347	98.8979	88.3616	126.343	146.766	110.934	78.9282	137.687	150.335	64.4433	177.698	213.589	163.107	67.485	110.942	177.991	99.8246	151.441	476.076
VC83_01023	0.119906	1.89628	0.920645	0.449264	0.501552	0.148779	0.643453	0.412548	0.716962	0.564823	0.703247	1.26628	0.761427	0.430748	0.496143	0.0918164	0.548503	0.989839	0.117579	0.32479	0.526859
VC83_01024	0	0.5037	0	0.149755	0.0590061	0.0297559	0.204735	0.907605	0.68579	0.477928	0.543418	0.924041	0.380714	0.307677	0.310089	0.244844	0.144343	0.209966	0.117579	0.32479	0.17562
VC83_01025	0.26979	0.355553	0.148491	0.239607	0.118012	0.119023	0.204735	0.701331	0.592273	0.391032	0.671281	0.684475	0.507618	0.246141	0.341098	0.306055	0.115474	0.539912	0.176369	0.0590528	0.17562
VC83_01026	68.8563	38.7849	51.1106	66.491	20.4456	64.3322	47.1768	70.8344	79.1152	73.9919	82.6315	40.4525	77.158	72.3656	70.7314	56.1916	74.9717	68.5689	94.0926	77.0344	69.6039
VC83_01027	216.971	167.465	215.164	247.964	224.813	234.417	208.976	269.847	319.391	250.304	239.456	263.146	199.557	102.456	180.379	119.331	263.599	240.681	348.328	228.121	87.1659
VC83_01028	62.2914	62.9032	64.8609	67.0002	64.7592	65.6712	46.1239	50.5371	51.6836	47.7059	49.0994	44.7647	42.6399	59.5355	55.7541	54.9062	53.1759	53.3613	43.9452	58.4918	48.2369
VC83_01029	275.245	189.687	226.36	289.386	102.818	261.941	172.446	387.341	437.503	393.552	376.749	319.65	350.669	228.635	252.816	281.111	298.414	322.358	403.208	286.022	264.103
VC83_01030	85.3734	190.843	126.871	87.5765	36.7903	78.5852	56.5069	54.9101	51.2472	74.7739	83.5266	77.0377	85.3433	279.124	177.991	211.239	159.47	212.066	82.4229	109.366	93.3711
VC83_01031	41.1279	41.2737	49.5366	52.7735	33.9285	48.6211	38.8704	52.3523	50.655	52.9196	45.7111	24.8807	44.6387	35.4136	41.0868	32.35	49.3364	43.7929	53.4691	39.8902	36.5582
VC83_01032	26.7092	38.1034	31.985	26.8959	32.0993	35.9451	33.3133	25.7017	24.5326	29.2839	30.5912	45.2096	28.8708	25.2603	26.9778	62.8636	41.5996	41.5732	36.4789	32.5676	15.8058
VC83_01033	162.713	92.7696	146.175	144.513	93.3771	163.568	97.0152	37.253	36.4404	32.4556	34.523	37.5777	32.4241	61.72	61.5837	33.6966	49.7694	33.3546	30.5999	36.7899	26.343
VC83_01034	1100.56	1173.98	1139.02	1241.38	1206.17	1168.81	1148.94	1650.23	1609.18	1480.18	1451.69	1427.85	1318.63	584.955	1080.85	1222.66	1387.57	1295.79	1711.42	1156.19	454.006
VC83_01035	211.215	270.339	218.252	181.562	258.24	204.899	227.958	262.669	279.459	222.41	241.406	249.286	203.555	196.79	211.109	259.473	225.435	265.727	253.089	239.725	108.27
VC83_01036	33.0642	43.733	40.4787	37.7981	32.8369	36.8378	31.9679	45.8753	39.5888	43.7955	40.9482	30.1854	38.928	27.7832	31.6911	32.9315	32.7081	35.3943	29.5711	27.371	27.5137
VC83_01037	52.7589	32.0886	50.873	56.1879	32.8369	47.8177	30.8565	48.2681	50.3121	45.1859	40.3728	38.091	39.6894	27.7217	37.7379	24.5762	39.5211	35.2743	46.4437	30.2055	31.3481
VC83_01038	176.502	114.073	146.887	192.914	158.579	193.83	129.246	186.306	175.188	149.418	160.085	139.975	151.27	90.8877	121.927	91.0818	123.269	150.006	150.942	117.161	101.889
VC83_01039	50.4207	55.4958	59.6934	74.0986	74.7902	63.1122	70.7799	70.7519	63.9343	62.9126	58.4334	87.9893	57.6781	35.4136	45.3041	36.6653	54.5327	65.0594	50.8823	37.3214	23.4745
VC83_01040	65.2291	71.7327	72.9982	76.4347	37.5574	78.7638	66.1587	69.6793	66.0541	80.8132	81.8004	61.021	84.6771	69.4427	59.9713	57.324	61.6633	71.7184	66.3146	66.2572	67.4087
VC83_01041	0	0	0	0	0	0	0	0	0	0	0	0	0	0	0	0	0.0577371	0	0	0	0
VC83_01042	107.916	125.51	142.581	101.833	86.1193	89.5354	87.1879	103.962	93.1428	94.1952	72.2107	67.0786	70.4003	85.7803	93.585	117.953	88.2801	73.908	80.0713	77.3591	67.4087
VC83_01043	51.7097	37.7775	52.0907	63.6457	22.9829	51.3586	28.1657	44.9264	45.0439	43.3611	45.1996	37.4066	35.565	42.7363	41.552	31.7685	48.9034	34.7044	36.4495	34.3982	70.482
VC83_01044	152.071	83.0808	118.05	154.517	66.8539	142.709	104.707	230.82	222.57	227.928	224.751	106.881	218.085	90.6108	146.424	76.6054	171.71	175.591	230.808	150.791	96.1518
VC83_01045	46.2539	40.9774	44.3988	58.7637	44.1365	37.2246	39.8941	48.3093	45.1998	48.4445	36.3131	48.7688	35.7554	21.1374	24.8071	32.35	36.5187	32.7547	37.6253	26.308	23.416
VC83_01046	5845.74	1139.43	2822.84	6129.36	2933.57	4185.13	2567.06	1422.79	2325.11	1444.86	1227.87	1680.49	1373.9	4089.09	2900.42	9737.64	2322.27	1562.24	2927.42	2828.3	3228.5
VC83_01047	103.449	80.0882	98.6575	106.416	87.2405	119.976	80.9289	94.6797	100.686	94.7165	99.1259	136.313	99.5883	93.4722	111.012	33.6048	97.0273	103.093	94.3866	99.2382	125.714
VC83_01048	0	0	0	0	0	0	0	0	0	0	0	0	0	0	0	0	0	0	0	0	0
VC83_01049	19.5747	24.0887	21.2639	27.0157	17.7018	19.3413	14.6824	18.3171	14.8068	18.0743	17.6451	23.3406	17.608	27.9986	26.6367	9.24285	21.3916	20.9666	12.6691	19.3398	10.1274
VC83_01050	41.9972	104.918	61.505	41.9313	64.6706	45.705	66.8022	25.0829	23.9403	28.806	39.1261	30.8356	38.5473	40.3364	32.0942	75.6567	33.8051	49.042	29.8357	32.1542	13.4934
VC83_01051	28.8375	45.807	37.2713	43.6385	6.49067	26.9588	15.4429	9.48859	9.60106	12.904	13.7773	12.7312	14.3085	46.5823	22.4505	19.9548	15.9932	20.0367	10.6409	13.3164	40.012
VC83_01052	70.8647	54.3996	66.1379	68.5576	32.2173	72.5448	46.2994	51.5272	46.7584	45.1424	52.8714	40.5894	47.4623	61.6584	48.2499	32.503	48.3837	46.5824	44.8564	44.9982	47.1539
VC83_01053	69.7256	73.2735	70.5036	89.0441	48.916	71.5331	62.8537	71.4532	77.4631	71.2546	86.6912	107.736	70.7493	69.1965	71.8787	61.2109	80.7165	74.4179	70.5768	66.523	77.1556
VC83_01054	10.1921	12.5332	12.0575	9.37464	15.2531	13.4794	16.3496	5.23935	6.76438	6.47375	8.02341	5.81804	7.93153	25.7526	14.8843	35.9614	16.4551	14.9076	12.3164	23.0011	18.5571
VC83_01055	87.202	126.695	102.281	95.5434	58.9176	77.5735	72.447	87.1713	87.1265	79.2925	83.2069	80.3916	85.3116	83.1651	83.7861	101.61	86.2882	83.0265	82.5699	78.7174	123.08
VC83_01056	90.5894	152.384	128.95	88.2953	133.265	142.084	186.602	59.7781	64.6825	72.8188	94.1392	63.4166	89.1504	161.161	156.037	207.964	172.143	162.094	155.498	148.665	58.5692
VC83_01057	10.6417	12.0295	11.5229	12.9388	9.38196	11.1584	8.92061	9.90114	9.72575	8.08132	10.1332	17.8648	9.16885	8.58418	8.65149	1.49967	10.4793	9.41847	8.4069	9.6256	8.78098
VC83_01058	0.0899299	0.444441	0.267284	0.299509	0.118012	0.0297559	0.0877437	0.371293	0.218206	0.260688	0.127863	0.27379	0.190357	0.153838	0.186054	0.0306055	0.259817	0.389937	0.0293948	0.0590528	0
VC83_01059	0.119906	0.296294	0	0.119804	0	0	0	0.0825095	0.0935168	0.0868959	0.127863	0.239566	0.222083	0.0615354	0.186054	0	0.144343	0.179971	0.0881843	0.118106	0.11708
VC83_01060	98.5332	147.762	93.9948	105.038	71.6924	93.5524	129.305	167.041	140.275	166.536	203.814	94.9025	186.264	99.6258	72.0958	108.925	81.5248	128.259	144.946	82.0834	127.471
VC83_01061	29.2572	17.7184	24.5901	30.1905	15.6956	25.8578	20.0056	31.7249	27.1511	25.895	29.7921	22.3481	21.2882	22.245	18.6364	13.3746	23.6145	19.5868	20.7233	23.3554	27.2211
VC83_01062	83.6048	97.214	96.3707	87.9658	104.677	95.6949	111.288	77.8065	80.6427	84.4194	87.0108	83.3348	74.2709	69.1658	79.5379	87.6846	105.717	84.1363	117.785	99.9173	66.9989
VC83_01063	0	0	0	0	0	0	0	0	0	0	0	0	0	0	0	0	0	0	0	0	0
VC83_01064	16.0075	28.0294	22.1549	17.6111	18.2034	19.6686	16.642	21.2875	19.171	21.8978	17.4853	24.6753	18.3377	16.4915	19.1635	18.1184	20.1214	19.7068	17.049	15.5604	9.48346
VC83_01065	79.8277	85.8363	86.7782	87.3668	90.6923	98.4026	91.7506	105.612	100.78	105.796	105.903	64.7513	117.736	78.9806	81.3364	50.7438	81.496	107.832	99.6482	85.597	91.2052
VC83_01066	10.7316	11.0518	12.2951	12.1301	15.9316	11.7536	11.3774	14.1091	15.9914	10.5144	12.3068	10.6094	10.7234	11.8456	11.6904	22.4644	14.2322	12.6879	15.5792	14.6156	6.46866
VC83_01067	58.3045	65.718	60.5547	65.6225	33.5449	58.4108	61.9763	79.7455	85.8796	90.6759	96.8883	38.4675	88.5159	71.5656	62.1729	52.8556	68.3896	84.9762	78.631	65.7553	87.4001
VC83_01068	39.779	57.9551	50.0118	50.5871	42.3959	39.0992	40.83	61.4283	53.5228	56.6996	54.4058	63.5535	53.1413	59.0432	56.5913	22.8011	47.1712	59.1804	40.3884	39.3882	43.4951
VC83_01069	42.2071	58.6366	47.6359	59.0033	96.5044	38.5338	104.298	94.3084	74.0342	89.0683	70.8042	63.4508	73.2239	33.1368	51.4128	10.2528	54.7637	69.9786	57.3786	39.3292	35.3288
VC83_01070	77.3397	70.6068	76.2353	69.4861	98.0091	97.1529	81.5139	58.8293	65.8982	56.6561	59.3924	61.2947	58.2492	56.5202	62.328	128.543	72.6622	70.9385	75.6327	73.1664	30.0017
VC83_01071	32.045	32.4442	41.3993	26.7162	72.2824	42.0153	60.1921	22.2363	19.7944	28.9363	26.8832	20.5343	33.7249	95.8413	68.2197	199.578	57.0732	46.4924	33.9215	72.3101	39.3681
VC83_01072	93.1074	123.643	103.973	100.006	143.739	90.9637	98.2729	165.844	134.041	127.129	115.556	154.315	105.14	86.7956	111.415	161.964	110.769	120.7	96.3266	94.9864	79.7021
VC83_01073	108.935	63.1402	86.1248	103.96	83.7296	80.7574	62.766	63.161	62.7498	58.5244	55.9721	54.7238	58.0271	71.5041	70.1112	65.4651	58.7764	50.0919	51.1763	54.3581	65.6525
VC83_01074	59.3237	75.1401	62.5741	65.293	66.7949	69.2121	59.6364	51.1559	55.8919	48.401	60.671	48.8031	48.0651	50.1821	48.4049	38.6853	46.998	59.3604	56.6437	52.4389	47.6515
VC83_01075	100.212	86.1623	96.2519	91.7995	79.6877	101.884	71.8621	73.5985	68.8284	70.8202	68.3428	51.9859	71.9232	79.8114	76.406	73.851	61.8076	66.6792	58.0546	61.8873	69.4576
VC83_01076	16.8768	25.3628	19.8978	19.4082	18.4099	17.1096	24.188	12.8302	11.7208	15.3806	16.0149	11.7387	16.4976	17.0453	16.1246	18.6999	17.1479	17.0972	14.0213	16.1805	14.6935
VC83_01077	4.07682	5.27403	6.53361	4.9419	13.8369	7.49848	12.0794	3.38289	2.43144	3.47584	3.35641	2.63523	4.2513	13.2916	7.65921	44.1331	8.48736	8.39864	7.02535	10.9248	3.45385
VC83_01078	42.7467	58.9328	52.9816	49.7784	42.3664	45.5562	48.6977	57.2616	47.4442	58.6113	50.474	55.3056	47.6844	37.875	47.8778	38.165	47.4311	49.9119	43.9452	47.0651	45.7489
VC83_01079	48.5621	57.5403	55.3872	43.0395	62.989	65.5224	66.8314	36.7992	37.8743	38.2776	46.3184	22.4508	49.2707	59.2586	54.5137	88.3885	62.5871	54.7711	59.4068	67.2611	30.3529
VC83_01080	76.5603	50.4588	72.0182	80.7177	45.8477	89.8925	46.4749	42.4511	42.9866	41.4059	38.9343	34.2922	36.1678	37.2904	40.7147	58.3034	40.185	39.7435	43.9158	38.8567	32.8702
VC83_01081	64.2999	104.651	77.9281	56.9966	57.2359	68.7956	70.1072	66.8327	64.4331	84.5497	78.8596	49.2138	88.2304	98.3028	79.1968	90.684	81.1207	86.146	70.4886	80.7547	74.2871
VC83_01082	69.1261	58.9328	69.1374	79.6395	63.4905	79.2399	53.5529	74.7536	75.9045	64.9547	69.1739	71.4592	59.3913	55.1972	68.8708	42.8782	72.1714	66.1693	73.7808	69.9776	73.0578
VC83_01083	19.0951	22.4294	22.0064	15.6943	26.1102	21.6325	22.2576	17.9871	16.8019	18.4654	19.659	16.2221	20.2095	19.2298	18.0782	15.2721	20.0059	23.0063	16.6668	19.2807	12.6153
VC83_01084	4.13677	6.31106	5.25658	5.0617	5.78259	4.01704	4.76741	6.477	7.9801	7.64684	7.99144	9.20619	7.26529	4.70746	5.76766	3.30539	5.6005	7.82873	4.37982	4.78328	3.19042
VC83_01085	6.05528	6.45921	7.09787	5.84043	9.67699	7.85555	9.97353	8.16844	12.3754	10.0365	11.9232	9.6511	10.1841	7.53808	6.91499	8.78376	10.5659	13.4978	10.1706	9.95039	6.17596
VC83_01086	33.2141	51.4959	43.2703	33.3054	55.2592	48.9186	56.1267	48.9694	47.1948	48.8789	55.3647	36.7905	57.5829	39.6903	38.203	76.4218	43.5627	58.4905	54.5861	45.9431	25.6405
VC83_01087	25.66	23.7628	28.8073	29.9509	32.9549	34.4573	30.9443	34.6127	26.1847	34.1935	32.1256	31.349	29.6005	20.1221	26.0475	39.7871	33.8051	31.7348	34.2449	23.444	13.4056
VC83_01088	12.5602	8.68141	14.2551	12.9388	26.2872	19.5496	33.0501	8.37472	5.79804	12.2958	12.4986	6.16028	13.8326	20.1221	9.45773	34.982	9.98852	14.2477	16.0201	20.7275	9.62981
VC83_01089	25.69	15.7036	23.521	19.7377	17.2003	27.5242	19.0111	12.2114	10.8791	13.8164	15.4395	14.7162	19.5116	52.2435	37.3658	24.9434	28.1757	18.537	14.668	32.1542	48.793
VC83_01090	0.929275	2.93331	2.01948	6.10999	1.74068	1.0117	1.75487	3.42415	3.21074	3.47584	2.49333	2.42989	2.47464	1.41531	2.91484	0.275449	2.71365	3.41944	2.85129	1.86016	7.72727
VC83_01091	47.0033	125.806	83.6302	88.2354	26.3757	63.38	40.7716	25.3717	23.9091	44.7514	53.9263	36.2087	56.7263	158.331	70.7004	600.693	69.2557	119.051	88.684	106.354	876.693
VC83_01092	33.4239	169.865	80.3931	75.8956	19.2065	40.6763	32.4067	35.0253	24.5326	63.7381	68.3428	32.9233	79.8864	156.115	89.0887	711.852	70.9301	157.264	81.5704	99.563	305.139
VC83_01093	164.512	186.961	147.719	155.415	85.2047	154.046	127.111	90.5129	89.2774	85.8532	94.4908	89.0502	81.8852	74.2117	64.9327	32.7478	90.503	99.9738	111.436	100.213	151.501
VC83_01094	40.5883	34.2219	39.0234	39.026	19.236	39.3075	25.7089	22.2363	23.9403	23.4619	23.1752	15.7087	23.6042	36.7982	23.3187	28.6161	28.0025	19.1669	24.9268	29.4083	45.2221
VC83_01095	0	0.0592588	0	0	0	0.0595117	0	0	0.0623446	0	0	0	0	0.123071	0	0	0.0577371	0.119981	0.117579	0.118106	0.20489
VC83_01096	4.82624	10.1333	7.66214	7.84714	4.8975	4.34436	5.79108	13.119	12.843	13.6427	11.6995	11.9783	8.81987	5.38434	11.2252	1.74451	14.8673	16.8573	11.5227	8.00165	5.88326
VC83_01097	8.06371	16.8888	11.612	11.7707	9.32296	9.78968	8.62813	15.9243	16.1161	16.0323	15.2796	13.4499	15.7362	13.4147	14.5742	5.72322	13.9724	19.3469	13.0513	11.8696	15.2204
VC83_01098	25.9298	33.1257	29.4012	26.267	29.031	30.351	35.0975	25.6605	29.2084	27.2419	30.1118	20.2262	28.4266	21.9066	20.3419	42.6028	25.3466	30.565	31.1584	24.8907	18.762
VC83_01099	30.9659	43.6441	37.5979	34.2638	23.2189	32.6719	41.766	25.6192	25.0002	32.8467	32.6051	10.1302	34.2642	27.3217	27.4739	43.9494	29.5903	38.3338	37.0668	29.054	22.1281
VC83_01100	41.4277	53.8959	44.9037	41.0927	24.6645	37.6709	38.2562	55.1164	49.5951	58.9154	56.3557	31.5543	51.8405	59.8739	47.6297	40.338	49.2786	50.7818	31.3936	41.6027	44.6074
VC83_01101	126.082	115.525	129.098	123.308	159.493	156.903	142.817	155.407	167.27	143.378	147.394	136.074	144.322	111.933	124.997	56.8649	144.487	178.531	155.557	133.725	84.2389
VC83_01102	8.21359	18.9924	14.1363	10.7823	22.6583	15.354	17.3147	7.75589	7.13845	9.38476	10.5167	12.2521	10.4062	15.3838	13.0858	24.6986	13.395	17.1272	14.1683	22.6172	12.2056
VC83_01103	262.625	168.206	200.463	199.443	131.082	222.128	155.072	141.009	136.472	158.759	145.348	222.386	159.456	341.891	267.452	212.188	254.794	184.17	218.021	318.885	511.639
VC83_01104	88.2512	101.095	86.0654	89.4634	94.9703	106.109	94.7047	69.9268	68.2361	63.7816	79.7226	54.7922	88.4207	93.8414	80.8713	80.8596	81.2362	84.5563	88.684	78.8945	100.718
VC83_01105	60.8825	65.6883	74.3049	65.7423	101.933	81.2037	90.2882	52.2285	46.7272	52.7893	49.6109	58.4199	50.9839	93.3184	81.1194	131.267	70.9878	61.28	56.9964	64.7514	53.0371
VC83_01106	135.314	287.938	184.337	139.811	126.834	142.114	197.716	75.2899	66.4593	100.973	115.62	145.622	130.141	195.744	146.486	344.25	128.436	163.713	113.875	137.918	169.063
VC83_01107	18.1658	16.6813	20.2542	21.7743	12.0372	22.4954	15.4429	9.52985	10.0998	10.3841	11.3479	18.7888	13.5471	24.1834	20.0938	11.9055	21.4493	16.5873	14.7562	16.1214	14.6057
VC83_01108	3.29743	1.98517	4.12805	3.20475	2.9208	2.82681	2.04735	3.38289	3.86536	3.60618	4.02769	4.10685	3.14089	3.29214	3.473	7.40652	5.25408	3.77939	3.67434	3.10027	2.10744
VC83_01109	23.5616	35.6442	27.7975	32.9161	31.0077	27.2266	30.0376	43.0287	38.0925	32.8032	38.2311	26.7972	36.8658	16.3069	25.9235	8.56953	28.6665	37.3139	23.9273	20.0484	18.001
VC83_01110	1.34895	2.2222	1.7225	2.03666	1.15062	1.16048	1.46239	2.10399	2.0262	2.51998	2.3335	3.11436	2.15738	3.29214	3.19392	1.37725	2.22288	2.06966	1.58732	1.74206	1.90255
VC83_01111	1.19906	2.96294	2.94012	1.79705	1.09161	1.2795	1.08217	1.7327	1.71448	1.47723	1.91795	1.47162	1.58631	1.66145	1.76751	0.306055	1.90533	1.79971	1.20518	1.683	2.78064
VC83_01112	416.315	478.07	409.776	493.052	140.847	310.979	316.462	447.449	452.528	490.875	482.268	219.443	469.356	441.239	424.171	122.055	444.807	360.241	459.44	381.097	1182.04
VC83_01113	1.85855	16.0295	6.20693	4.13323	1.9472	1.90438	1.69638	2.06274	1.34041	1.30344	1.75812	1.84808	1.64976	3.63059	2.88383	0.153027	2.65591	2.24963	1.29337	1.91922	2.6343
VC83_01114	83.0352	51.7625	73.1467	83.7128	74.3476	89.8627	81.4261	131.438	105.362	122.827	108.939	103.15	116.054	65.6275	102.081	53.3759	117.466	101.414	123.135	92.6538	79.8777
VC83_01115	154.709	114.369	153.51	172.877	182.683	186.004	197.101	203.303	168.424	188.13	184.698	117.387	189.278	123.132	166.332	260.667	209.701	190.769	249.797	163.163	105.021
VC83_01116	8.51336	10.3703	9.65192	13.0586	6.25464	8.92676	7.19498	10.3137	10.5986	11.1227	8.63076	8.14525	8.43915	6.43045	8.77553	3.55023	8.34302	10.2583	8.34811	8.03118	9.42492
VC83_01117	126.921	146.458	144.274	167.935	132.941	146.042	128.72	205.366	180.55	197.732	185.657	118.312	174.462	106.856	145.928	70.5762	150.29	172.262	148.649	121.235	116.641
VC83_01118	0	0	0	0	0	0	0	0	0	0	0	0	0	0	0	0	0	0	0	0	0
VC83_01119	5.36582	4.56293	4.48443	6.25974	2.8913	5.8619	2.57381	5.94069	5.14343	6.90822	6.68085	4.58598	7.32874	9.53798	9.67479	1.65269	8.19867	5.69907	5.23227	7.41112	5.59056
VC83_01120	14.5986	13.0073	15.2352	20.0072	7.08073	13.0628	7.25348	17.8221	15.6797	16.684	15.5673	21.1503	18.0522	37.6596	37.7069	3.88689	26.1838	19.3169	17.1665	22.1153	16.918
VC83_01121	52.549	73.9846	56.7533	69.6059	73.079	47.4904	83.0932	131.273	133.698	136.687	125.562	92.6779	121.892	32.2138	70.4833	4.86627	74.9428	111.612	109.819	59.0233	52.5981
VC83_01122	19.0352	41.6293	28.0054	29.1722	9.17544	17.1691	12.3426	11.7989	10.3492	15.9454	15.7272	13.313	17.2273	19.2298	13.6749	10.8343	14.1167	15.0276	10.8173	15.7671	48.3247
VC83_01123	34.4731	45.807	36.2615	47.9514	20.5046	32.5827	31.617	44.8439	48.8158	44.8383	43.3776	15.5718	39.9115	29.137	29.6445	20.1078	31.7266	39.3536	39.4772	31.357	43.6415
VC83_01124	18.3457	27.7035	25.3326	23.0323	19.118	20.3233	20.3273	18.6884	17.8305	19.5081	18.636	22.0401	18.4012	20.6143	16.4037	14.66	19.775	22.4963	16.6962	18.8674	23.6501
VC83_01125	28.0881	22.6665	28.1242	27.5848	36.9083	37.8792	31.0905	16.8732	14.6198	16.684	17.3894	20.1578	16.8783	32.4907	27.5669	41.8989	32.5926	20.3967	25.3971	30.796	19.3182
VC83_01126	41.6375	32.7701	40.2411	48.1611	32.4533	40.468	31.2367	31.5186	32.9803	29.9791	29.2807	32.6495	25.2223	26.491	31.381	52.2435	35.6238	28.0754	36.6553	28.0796	22.6549
VC83_01127	63.6104	91.7622	82.6798	65.1732	73.6691	71.2653	70.3412	58.8293	49.7198	66.7361	63.484	70.5694	66.8787	77.5038	70.3903	52.978	71.9693	72.5282	46.6789	54.5648	48.4125
VC83_01128	169.937	129.777	160.073	183.389	117.009	169.579	140.653	230.655	241.055	212.243	217.239	124.917	201.524	116.363	152.037	65.8629	186.375	206.816	220.549	158.498	122.026
VC83_01129	73.4427	57.5403	73.3546	77.483	59.5961	79.5969	62.3565	98.1451	97.9121	88.7642	97.4637	59.4467	88.2304	61.8738	80.1891	54.4165	97.2871	74.8078	107.526	91.2956	71.5943
VC83_01130	207.408	189.45	221.964	242.992	197.847	245.367	180.752	265.186	266.523	242.396	241.757	201.612	245.846	105.81	188.131	34.3087	193.391	218.604	200.237	141.52	125.363
VC83_01131	80.9968	97.3918	95.5985	83.5031	112.289	92.2432	114.301	56.7253	63.4044	56.0913	58.0818	88.708	60.2479	111.102	94.4222	46.5815	93.8517	83.3565	66.05	101.482	37.846
VC83_01132	514.848	516.114	509.799	489.608	728.784	544.264	662.933	436.228	416.711	476.233	438.922	529.476	446.133	350.475	397.504	466.764	552.14	483.671	731.194	535.815	257.019
VC83_01133	213.044	212.176	203.849	220.109	425.434	191.092	231.585	359.618	334.884	285.192	254.096	360.924	252.064	98.3335	180.596	200.404	179.736	247.25	199.091	128.41	88.2489
VC83_01134	75.7809	129.954	104.063	72.9604	67.8275	80.4301	83.7952	106.107	85.7549	136.774	158.806	95.5527	172.432	144.177	140.657	28.8303	84.8736	203.097	56.6731	75.2332	43.3488
VC83_01135	178.301	206.902	194.375	138.733	128.958	182.165	177.067	179.953	157.794	240.354	257.293	125.567	305.554	237.25	215.202	71.831	161.693	268.336	124.546	161.214	106.923
VC83_01136	17.6862	15.2295	17.8783	18.3	15.1941	19.8769	13.5418	19.0597	17.1136	21.8109	20.0106	18.9942	19.7654	24.1834	23.9079	21.332	22.9794	20.8166	15.6968	24.2116	17.5327
VC83_01137	85.4633	76.9771	82.6501	96.5018	85.3523	105.306	83.7952	89.7704	99.2837	81.2477	90.4632	66.4968	80.045	51.3513	71.6927	37.4305	82.2466	100.694	103.205	72.192	48.1491
VC83_01138	69.6057	84.4438	75.285	77.8724	125.063	86.054	122.461	101.61	97.6939	99.1048	102.642	58.1804	96.4792	51.3513	74.7936	116.24	93.13	107.023	123.605	80.3118	46.8612
VC83_01139	81.0268	57.6884	72.3448	79.8491	59.3601	84.0603	74.7868	88.4915	81.8896	74.8608	74.1606	35.6954	77.7608	63.9968	75.1347	40.4604	75.8955	82.0667	98.4724	72.3397	51.0175
VC83_01140	85.6132	95.2881	89.7183	89.1339	95.2653	100.694	99.9693	89.4403	79.614	84.4194	81.8004	45.6887	88.2938	83.8727	84.7164	53.7738	76.3862	98.684	84.6569	82.9396	67.2623
VC83_01141	0	0	0	0	0	0	0	0	0	0	0	0	0	0	0	0	0	0	0	0	0
VC83_01142	11.511	15.9702	12.1466	14.4663	7.70029	10.5336	12.3426	14.7692	12.6871	16.1626	15.4395	6.7763	15.8631	19.1375	11.6904	19.3733	12.4424	14.4876	15.6086	15.7671	14.6935
VC83_01143	250.814	404.737	325.611	252.306	573.627	288.959	520.788	202.808	212.72	259.341	270.91	133.199	280.269	238.296	201	604.09	239.003	265.997	307.528	276.869	210.48
VC83_01144	20.2642	25.9257	26.4017	26.9558	16.6987	22.793	21.3217	38.4907	33.6349	35.1494	33.7559	36.2772	30.1081	16.9838	21.5202	15.517	25.4909	25.6158	27.3959	20.8161	31.7872
VC83_01145	89.2704	69.1254	94.9155	105.637	57.1179	106.02	75.4595	113.492	106.89	116.223	122.493	90.1111	110.153	59.8124	68.4057	47.9587	102.397	110.532	122.87	85.7151	73.9652
VC83_01146	32.7045	67.1106	49.6851	46.2742	32.4238	39.0397	48.259	83.4171	78.2112	89.6331	86.2756	55.1002	87.12	41.5364	48.1569	32.1357	56.005	84.0763	58.1722	45.1163	47.6515
VC83_01147	53.7481	145.48	84.6993	70.3247	156.602	63.0824	148.462	83.2109	74.2524	134.211	153.787	128.236	196.67	139.931	123.664	239.059	87.0099	233.962	56.144	133.755	162.39
VC83_01148	21.793	17.9258	19.5414	18.6295	5.10402	15.7706	9.94428	18.2759	15.9914	16.3799	15.3116	15.4349	13.1346	25.6602	19.8147	15.5782	20.2369	11.3082	15.2853	17.8044	31.5823
VC83_01149	1.64871	3.58516	2.91042	3.05499	1.23913	1.78535	2.54457	3.17662	2.99254	3.38894	4.28341	0.992489	4.56856	3.47675	3.00787	1.74451	2.45383	2.87953	2.29279	3.45459	3.07334
VC83_01150	55.5467	59.644	65.0094	61.2197	62.3989	82.5725	70.2534	86.3462	75.0628	84.5063	87.0748	57.6328	86.073	31.5676	55.8471	50.1317	63.049	78.2873	95.0626	54.4467	78.9996
VC83_01151	18.1059	19.8517	18.6208	28.6331	16.9642	16.8418	12.1671	26.2793	24.8131	28.0239	23.4309	32.1703	22.938	15.3223	21.6132	4.59082	18.1872	20.9066	15.6968	15.0289	22.3622
VC83_01152	153.99	147.999	151.194	145.322	123.588	156.01	139.454	133.913	117.519	131.517	148.449	84.7038	160.566	174.022	136.439	79.4211	102.657	104.743	103.411	131.658	241.799
VC83_01153	47.2432	36.8886	46.9826	46.1244	36.5543	50.7933	42.3802	52.8473	62.3446	48.5314	52.9034	45.586	44.1311	43.2594	40.7147	42.9088	49.7983	43.373	53.7336	66.8773	68.9015
VC83_01154	7.10446	15.5258	12.5623	10.0336	14.427	10.2063	14.4777	10.7675	9.50754	12.9475	12.9781	6.74208	12.8174	18.3068	13.799	24.5762	12.5867	16.1374	8.02477	16.6529	8.42974
VC83_01155	101.891	75.229	100.707	108.782	67.3259	117.089	76.3077	112.873	100.312	96.4545	100.181	52.2254	104.601	99.2258	106.361	46.3673	92.3506	110.652	106.468	89.8488	66.033
VC83_01156	4.28666	3.11109	2.82133	4.04337	1.74068	3.3029	2.0766	5.61065	5.36163	5.08341	6.23333	8.82973	5.5838	2.52295	3.75208	0.244844	5.6005	4.58925	5.32045	3.63175	2.86845
VC83_01157	79.2282	80.7993	76.562	70.2648	40.9207	80.073	55.7465	53.6312	49.6574	55.8306	57.2507	19.576	58.503	60.3354	62.0179	30.4218	48.2105	61.61	51.382	47.8918	49.8174
VC83_01158	435.68	474.604	442.979	519.139	248.799	412.386	261.564	285.813	263.499	284.541	247.607	203.802	238.041	345.06	243.668	709.955	212.126	285.494	233.365	198.24	655.91
VC83_01159	17.2965	23.3776	21.3233	20.4265	22.3338	19.8472	18.9526	22.3188	20.7607	24.9391	22.9514	30.0827	18.2743	17.4453	18.5744	17.4145	23.932	21.9564	19.8415	16.6824	17.3278
VC83_01160	79.438	67.3772	86.6	88.475	91.1054	110.87	96.3133	128.797	139.091	121.35	127.639	101.063	109.741	41.5364	84.6544	168.911	131.958	113.832	156.703	93.7758	41.1243
VC83_01161	217.36	484.707	337.55	206.691	628.651	275.212	612.714	213.535	164.029	302.181	261.896	257.02	315.77	359.797	243.947	1641.28	239.782	309.58	207.321	273.385	275.723
VC83_01162	24.2211	31.4664	31.8662	23.2719	42.3368	31.0056	35.156	37.2118	30.4865	38.3645	34.3312	26.6261	35.7871	26.891	29.4895	63.8736	29.5037	38.6037	30.1884	25.9537	13.1129
VC83_01163	45.7743	50.8144	53.9319	45.9147	29.0605	55.1674	50.6866	60.4795	59.8196	63.2168	66.5847	28.6453	75.9841	81.4113	62.328	51.7844	55.3122	81.7367	58.084	62.1826	62.6377
VC83_01164	2.18829	2.13332	2.37586	2.15647	3.42235	2.41022	2.1351	2.39278	2.49378	1.60757	2.14171	3.21703	2.41119	2.0922	2.13962	0.642714	2.13627	2.12965	2.20461	2.30306	2.89772
VC83_01165	0.239813	0.444441	0.564266	0.838626	0.619564	0.416582	0.350975	1.52643	0.716962	0.43448	0.990939	0.718699	0.920058	0.523051	0.496143	0.826347	0.461897	0.659893	0.499711	0.41337	0.526859
VC83_01166	140.59	85.8956	125.356	124.206	130.079	165.086	118.103	66.6677	68.1114	69.0388	73.3615	107.189	73.9854	143.131	110.485	161.26	126.906	96.7943	128.867	165.436	190.255
VC83_01167	57.1055	53.9255	57.3175	62.5974	29.8571	52.6679	48.2298	66.874	62.9368	65.0416	63.8996	39.5969	54.9497	43.6901	42.3892	44.3779	55.4854	46.2225	56.967	46.2088	61.7303
VC83_01168	319.191	227.731	278.777	350.156	320.55	266.345	274.755	274.344	294.827	309.436	308.725	143.5	290.929	266.479	209.993	552	221.855	220.674	186.774	178.103	295.861
VC83_01169	62.1415	75.4364	71.2163	65.922	64.9952	70.5511	83.9414	57.0966	51.0602	61.4789	64.8586	49.2822	62.4053	64.766	52.4671	96.3154	60.9127	64.3395	63.3457	62.1826	67.4672
VC83_01170	49.971	57.7477	57.6442	58.1647	70.0107	67.397	56.3022	54.4563	58.448	53.2672	52.7435	49.4191	56.885	52.8897	50.9167	33.5436	55.5431	63.5897	58.231	56.6907	35.6508
VC83_01171	106.117	97.0362	101.419	92.6681	97.0945	117.268	92.6573	97.5263	101.622	84.6366	96.249	78.0644	101.968	140.701	108.283	83.7977	106.41	101.444	104.204	114.592	95.5664
VC83_01172	41.9972	58.3699	48.9723	47.3823	37.0558	46.3894	40.5083	68.4829	48.6599	61.1747	61.9497	36.5167	57.6147	37.4135	42.6683	39.7565	38.6839	45.8626	41.0939	32.0066	44.6952
VC83_01173	100.542	107.614	111.22	123.308	104.942	118.845	126.175	118.319	108.854	108.881	104.592	60.3707	112.215	71.3195	84.9645	42.2661	90.2431	96.5843	110.612	83.914	99.4007
VC83_01174	37.2609	34.0145	36.8555	35.1923	25.6676	31.3627	25.6504	30.3635	31.0788	28.806	29.2807	27.4132	24.207	30.4292	28.8693	36.2981	31.9864	23.8161	26.1025	24.2116	20.5768
VC83_01175	58.0347	87.6437	77.4826	67.2997	77.1504	73.854	74.2019	33.4989	34.6324	36.757	42.1629	62.9033	44.9242	70.8887	55.0719	67.4238	55.2256	63.4997	50.6472	61.474	133.529
VC83_01176	72.7832	27.6442	57.1988	49.9282	40.9502	77.2462	43.4331	38.862	39.5576	38.1908	38.4548	18.7888	43.211	63.966	46.0173	49.183	47.4311	38.0338	45.2973	56.0411	56.1983
VC83_01177	209.057	138.636	188.94	176.77	142.942	247.956	134.423	93.5245	95.2625	81.5953	86.851	87.2021	80.5844	131.47	130.579	129.951	117.091	95.6245	99.9128	112.023	87.0196
VC83_01178	21.6731	20.6221	26.372	23.6313	23.4844	29.9046	18.0752	20.7511	21.353	20.4205	21.5449	20.6711	18.3694	16.5222	22.5435	14.0479	22.1711	25.1659	23.8097	24.5364	16.918
VC83_01179	62.5912	72.2068	64.059	67.5393	57.3244	60.1068	52.2075	47.5255	60.1313	40.5369	53.4148	57.6328	50.0321	85.5649	63.8474	33.0233	58.7187	59.8403	54.9682	77.4477	47.71
VC83_01180	29.7968	14.1628	14.4333	19.2584	66.9424	21.5432	23.6323	21.6587	23.3792	10.6882	9.46187	23.3406	10.0572	43.3517	28.0321	17.9042	21.7092	13.3778	16.0495	21.8495	5.67837
VC83_01181	171.316	88.7104	103.795	95.1541	286.563	116.941	76.6295	148.723	219.079	68.9519	51.8485	243.913	72.4942	214.728	200.969	215.921	132.42	90.7053	103.558	142.996	43.6415
VC83_01182	7.01453	4.88885	6.05843	6.67905	12.4798	7.05214	9.18384	4.53802	6.51501	5.12686	6.00957	4.41486	4.981	4.73822	4.96143	5.41716	5.57163	5.57909	6.1435	6.8206	5.38567
VC83_01183	8.15364	7.31846	8.73127	8.32635	14.309	9.43261	9.97353	9.48859	8.19831	9.64545	8.37503	6.50251	9.23231	12.7071	10.6671	23.0153	10.768	7.49878	8.58327	11.0429	8.31266
VC83_01184	12.86	12.5036	15.057	15.9938	22.2158	17.0799	17.1393	15.3055	15.4303	17.0316	16.2386	23.9224	15.8313	20.3067	17.241	22.495	26.2993	21.6265	19.1654	22.8534	13.1715
VC83_01185	352.225	426.871	356.289	357.135	295.65	330.677	337.55	249.261	249.066	279.848	273.531	371.602	263.01	293.801	306.678	434.23	319.315	344.284	289.538	295.234	200.441
VC83_01186	326.865	339.553	276.134	276.926	251.1	290.001	300.639	198.642	206.797	204.857	209.983	239.019	212.438	252.049	250.738	474.017	275.406	240.831	292.978	226.32	103.616
VC83_01187	2.51804	4.32589	2.04918	2.03666	1.50465	2.7673	2.60306	3.42415	1.6833	2.99791	1.85402	2.53256	2.95053	3.9075	3.53502	0.428476	2.91573	3.23947	2.2634	4.07464	2.31233
VC83_01189	24.5209	25.0665	28.9558	24.3501	25.2546	29.8749	23.6615	36.593	31.0476	32.1949	30.6552	21.4241	32.1069	30.4292	27.5669	22.0665	30.976	32.5447	29.5711	31.6523	26.3722
VC83_01190	0.0599532	0.148147	0.118793	0.149755	0.029503	0	0	0.123764	0.0623446	0.0868959	0	0.171119	0.222083	0.184606	0.248071	0.0612109	0.115474	0.239961	0.0587895	0.0590528	0.11708
VC83_01191	72.9931	48.8292	66.6725	64.694	51.5123	77.1272	51.5348	60.562	55.6425	59.1327	56.6114	41.3423	54.7593	57.351	56.5603	37.5835	60.5085	53.7213	58.4956	62.1235	46.7148
VC83_01192	78.0891	93.8955	91.2032	77.8424	134.504	87.8393	81.8648	85.6449	70.8858	85.3752	72.6582	93.2255	87.0248	81.7805	78.2355	89.0619	75.8666	77.8973	64.9624	77.2706	67.2038
VC83_01193	142.569	177.332	135.929	110.519	165.778	129.855	145.04	200.086	194.328	214.633	184.858	123.308	243.752	173.53	153.773	110.731	131.237	172.322	98.59	159.767	39.1046
VC83_01194	31.9851	29.6294	34.5093	41.5419	22.0093	35.9451	25.8551	38.9445	37.8743	32.586	36.5049	30.4591	31.5992	22.3681	22.2024	15.1803	30.4563	29.9651	39.2126	27.371	36.7923
VC83_01195	525.79	607.699	538.547	600.037	618.974	543.044	580.337	937.803	869.052	821.775	894.434	635.638	754.67	256.664	456.297	352.544	667.066	747.809	877.375	472.57	170.117
VC83_01196	574.592	465.804	521.055	546.035	749.76	523.316	557.348	579.341	605.428	518.464	498.378	564.623	430.365	333.768	429.691	452.257	581.759	477.822	617.731	422.818	170.234
VC83_01197	52.9387	77.8068	63.7324	60.2612	96.947	55.0483	100.437	50.4133	42.3943	46.7066	39.1261	23.7855	39.1818	91.4108	64.1265	83.2162	54.3018	63.0798	44.7682	47.0946	35.0069
VC83_01198	140.62	159.11	170.676	145.771	158.756	183.772	155.306	112.337	101.248	116.745	114.022	110.543	114.976	125.471	116.377	115.566	117.986	142.177	143.417	129.562	121.002
VC83_01199	69.9355	89.7178	78.9378	72.601	112.613	83.1081	110.411	68.8542	67.3321	67.4312	79.6268	73.3073	67.0373	58.3971	62.39	124.993	81.7558	90.4053	88.7134	71.07	37.3777
VC83_09591	0.0899299	0.0592588	0.0890946	0.179705	0.265527	0.416582	0.146239	0.453802	0.561101	0.21724	0.319658	0.479133	0.507618	0.307677	0.124036	0.275449	0.173211	0.539912	0.264553	0.41337	0.14635
VC83_01200	0	0	0	0	0	0	0	0	0	0	0	0	0	0	0	0	0	0	0	0	0
VC83_01201	1.94848	2.48887	2.22737	2.51588	1.09161	2.70778	1.22841	1.81521	1.30924	1.86826	1.85402	3.01169	1.96702	7.0458	3.75208	1.43846	4.38802	2.06966	1.88126	4.39943	8.51755
VC83_01202	37.141	31.8812	39.2313	41.8414	36.9378	43.0567	30.8858	48.8456	39.994	40.2763	40.3408	53.4233	37.0561	42.9517	43.1024	29.6261	50.289	45.5326	41.0645	41.1007	36.2362
VC83_01203	63.0408	80.029	73.7704	81.2568	59.3306	65.82	52.7047	75.5787	62.968	70.994	65.5938	105.717	73.3826	77.0115	81.3054	44.5615	77.8585	75.8877	55.5855	59.7319	62.1401
VC83_01204	95.8353	68.8291	94.1136	114.113	90.8988	106.466	87.3342	119.35	98.5356	104.319	106.094	62.1846	109.868	96.2721	100.035	68.1583	84.9602	86.8359	82.0114	65.7848	82.5705
VC83_01205	86.8423	137.866	103.558	102.552	99.9563	79.8945	109.446	154.169	129.864	152.242	129.557	105.957	129.982	73.8424	91.1353	47.316	94.3714	150.666	88.0667	70.5386	45.4855
VC83_01206	0	0	0	0	0	0	0	0	0	0	0	0	0	0	0	0	0	0	0	0	0
VC83_01207	0	0	0	0	0	0	0	0	0	0	0	0	0	0	0	0	0	0	0	0	0
VC83_01208	0.389696	1.62962	0.653361	0.718822	0.501552	0.386826	0.350975	0.453802	0.249378	0.260688	0.415555	0.616028	0.380714	1.19994	1.24036	0.642714	0.866057	0.869859	0.176369	1.03342	1.22934
VC83_01209	6.415	5.27403	5.55357	6.55925	3.59937	5.71313	4.2117	6.1057	5.04991	5.64823	5.59401	7.25544	4.40993	10.0918	8.58948	2.01996	7.36148	5.09917	7.87779	5.96433	9.68835
VC83_01210	182.498	121.51	168.894	153.738	178.582	188.206	158.816	116.792	142.582	109.793	114.597	88.4342	120.496	177.253	161.898	50.1623	165.07	119.861	193.506	161.155	107.948
VC83_01211	58.4844	130.34	86.3624	76.4946	64.2576	64.5405	62.9122	87.0888	81.3908	86.5918	91.9336	90.5218	91.2761	110.456	105.213	33.9721	74.1056	109.662	42.5342	54.1809	19.0547
VC83_01212	632.806	534.722	614.694	601.714	635.436	637.519	390.606	557.311	602.622	458.637	433.584	692.073	423.829	503.144	588.674	530.882	540.189	448.847	492.509	431.203	272.562
VC83_01213	96.9744	90.0733	100.915	118.875	64.8772	110.156	88.8551	127.436	115.026	125.608	118.146	62.2188	116.974	65.8736	78.8867	55.7325	94.7466	103.363	117.697	82.733	87.8098
VC83_01214	0	0	0	0	0	0	0	0	0	0	0	0	0	0	0	0	0	0	0	0	0
VC83_01215	0.239813	0.207406	0.207887	0.179705	0.177018	0.119023	0.263231	0.123764	0.0935168	0.043448	0.191795	0.27379	0.0634523	0.369212	0.527152	0.214238	0.375291	0.119981	0.117579	0.41337	0.292699
VC83_01216	136.304	183.613	148.758	163.921	110.341	141.4	138.869	243.692	240.931	211.548	229.035	76.8323	185.915	85.6572	134.455	47.1936	165.763	175.262	192.242	123.745	112.016
VC83_01217	237.175	148.858	213.293	232.928	178.847	245.783	141.267	124.796	143.424	113.182	108.971	111.912	105.045	165.007	160.192	178.369	158.95	108.642	142.565	146.953	94.4248
VC83_01218	61.1223	86.34	74.5128	63.9152	50.8337	69.2419	63.8481	54.7451	51.3407	54.0058	56.068	36.2772	57.456	72.181	65.832	59.5582	58.7187	59.7803	49.7065	55.0962	41.2706
VC83_01219	24.1312	21.6295	25.4811	23.0622	25.0186	34.3978	27.0543	27.5169	27.7122	27.2853	30.3675	22.6561	27.0941	18.8298	24.156	35.7472	31.409	31.1049	36.3613	29.1426	14.4886
VC83_01220	19.1251	37.8664	25.5108	17.5512	19.4425	22.7037	33.7228	18.6059	14.7757	25.7646	22.6637	16.9065	28.7756	23.5373	17.7681	13.0073	18.2161	21.7765	17.1371	20.4913	37.3777
VC83_01221	5.126	10.6962	7.69184	7.39788	12.5683	6.99263	12.4888	9.19981	8.72824	10.2537	11.5396	11.7387	9.16885	7.10734	6.72894	8.29408	9.15134	12.388	6.26108	9.24176	4.41976
VC83_01222	197.036	212.117	211.986	223.494	378.317	268.814	305.523	244.022	221.354	240.311	225.614	273.516	230.998	151.285	193.527	224.522	223.327	275.805	317.022	233.613	143.423
VC83_01223	73.8324	91.6437	75.5225	77.2135	38.9145	70.9677	58.6128	83.6647	76.6215	83.2463	79.9784	60.1654	85.8509	89.0109	71.7857	38.9301	74.3654	83.3865	78.3076	76.9753	70.5406
VC83_01224	29.1373	41.5997	35.2221	38.8463	19.826	26.9886	23.1351	63.6973	50.8108	58.6113	57.2187	43.8749	49.4293	31.9676	39.3813	19.8323	41.6862	43.013	31.8639	30.5303	36.1777
VC83_01225	6.83467	14.9036	11.9684	9.67414	7.67079	9.6409	7.39971	7.71464	6.32797	9.08062	10.9003	11.2596	11.5166	23.4142	18.7914	9.05921	12.6444	18.177	5.73198	12.1058	8.89806
VC83_01226	125.092	72.6809	119.743	85.9891	87.0634	153.451	105.117	55.9002	53.1799	63.1299	64.6668	77.0719	85.724	143.408	107.973	114.342	101.993	77.2974	93.6223	134.316	103.235
VC83_01227	24.4609	23.822	24.0259	22.7627	17.7903	29.0715	20.6783	15.223	14.838	16.8578	18.0287	23.3406	20.4951	45.6592	33.2726	14.9661	26.4725	25.9758	16.7844	32.1247	26.2551
VC83_01228	29.7668	57.244	39.7362	28.693	50.0961	33.2671	43.6963	38.1607	34.0401	38.1908	39.0941	56.6745	41.244	38.1827	47.1956	112.169	53.0027	50.5418	38.7423	38.7386	15.6009
VC83_01229	0	0	0	0	0	0	0	0	0	0	0	0	0	0	0	0	0	0	0	0	0
VC83_01230	30.9059	25.7183	31.3316	30.3702	52.0433	38.7719	49.7214	25.3304	22.2882	28.1977	27.7463	35.3874	28.8073	52.3974	47.6917	59.2828	45.9876	42.1731	35.2737	51.3169	16.1863
VC83_01231	7.19439	3.97034	5.93964	11.2016	24.163	9.34334	15.1212	3.83669	3.77185	4.56204	4.31538	4.894	4.21958	38.5827	26.3576	23.8416	20.4678	10.7083	8.4069	29.0244	4.44903
VC83_01232	157.527	233.835	182.258	150.354	166.604	179.101	184.086	147.568	133.106	137.296	162.322	122.11	156.981	171.93	162.673	147.886	146.017	179.371	147.356	141.963	92.7565
VC83_01233	43.5261	43.2293	44.0127	53.3725	30.6536	45.7645	31.9094	75.1662	60.7548	65.0416	51.0813	66.0518	50.9522	24.2142	44.0327	23.1683	55.0235	46.9124	47.4137	34.5754	23.416
VC83_01234	59.4137	71.792	64.4451	70.4745	53.4595	57.3395	48.2298	87.8726	77.7125	79.7704	73.1377	71.3565	66.5932	40.0595	51.7539	47.8669	68.7072	61.2501	61.3175	47.4489	31.9628
VC83_01235	744.649	582.721	739.218	832.336	1329.64	856.701	1018.91	1425.27	1452.25	1314.78	1184.2	1399.96	1206.83	317.892	848.436	1706.44	1066.72	1043.35	1214.39	752.362	209.485
VC83_01236	21.3733	28.0294	28.6588	25.8476	32.3353	26.3339	33.2256	44.1838	42.7995	43.5349	45.9348	28.6111	39.6577	22.3989	26.9158	51.2641	30.9471	35.4842	33.7452	28.3749	18.0303
VC83_01237	289.214	245.45	295.289	316.072	487.951	287.025	378.555	474.677	465.901	459.332	383.973	504.8	368.848	166.699	385.224	773.155	403.352	298.751	342.86	260.836	86.2878
VC83_01238	186.634	73.392	161.974	208.249	183.479	208.618	163.232	158.377	160.88	181.091	136.718	200.517	171.385	53.6281	76.468	20.1384	95.1508	90.4353	95.5329	70.2433	178.898
VC83_01239	16.3672	29.0961	23.9962	25.3085	7.40526	15.473	9.97353	25.4129	22.1323	25.3302	28.3217	21.7321	26.4596	43.567	31.7221	11.0792	33.8917	29.8751	24.8974	40.2445	53.7396
VC83_01240	30.1565	26.785	26.8175	35.6116	21.8912	24.8759	20.5613	34.324	31.5775	31.9342	29.8241	27.0368	28.8391	48.0899	40.8078	23.2295	39.6654	33.9245	27.4547	42.8428	30.8213
VC83_01241	14.9583	10.9332	19.3335	17.3116	13.2469	19.9067	16.876	12.6652	11.035	13.5123	10.6126	9.58265	10.5648	15.5992	14.4502	21.6074	15.9066	11.0082	18.9008	17.0367	11.064
VC83_01242	119.727	140.828	126.277	138.493	92.2855	114.263	124.421	137.255	143.611	144.073	143.686	129.742	135.312	122.302	117.028	160.373	127.657	143.287	128.896	126.343	124.807
VC83_01243	10.8515	6.57772	8.93916	9.07513	5.75309	8.56969	8.16016	6.14696	7.69955	10.1668	8.88649	0.650251	10.1524	10.2456	7.07004	9.18164	6.49543	6.7789	8.20114	9.24176	11.5031
VC83_01244	27.4586	31.1701	30.9455	31.3886	21.3012	28.1788	23.2228	37.4181	39.994	33.7156	31.1666	23.101	29.9812	20.9836	22.6675	20.475	30.0233	25.0459	30.159	20.8456	21.4549
VC83_01245	31.6253	30.0442	37.004	39.3255	26.8183	36.4212	29.0432	43.0287	45.3557	35.2797	41.7793	27.1052	32.4876	14.5839	24.7451	23.9947	35.7393	30.745	43.3279	30.6484	26.6357
VC83_01246	18.8553	17.5702	20.5512	22.1637	17.1708	21.3945	19.8593	21.4112	23.5351	19.7254	20.3942	24.4358	20.5585	12.5532	18.2022	19.8629	19.9193	23.0363	25.9556	22.4401	21.8061
VC83_01247	97.7837	76.9475	99.1623	92.0092	86.4734	108.996	86.8955	104.498	93.9221	104.753	96.0252	90.3849	93.3066	93.8107	91.4454	147.916	110.018	85.3961	93.5047	89.465	77.097
VC83_01248	33.0642	25.0961	34.2123	40.7931	25.5496	35.0226	28.9262	33.7051	33.3232	33.2377	26.0521	28.3373	22.4938	19.599	21.8923	48.1118	31.9575	23.4562	32.0403	23.0601	16.8302
VC83_01249	39.749	54.6662	45.0522	33.2455	45.4937	48.6806	41.649	15.5943	12.126	24.0702	18.8598	15.8456	23.636	53.6896	43.6916	97.0193	39.4922	38.3938	37.2138	55.0077	19.9914
VC83_01250	0	0	0	0	0.0590061	0	0	0	0	0	0	0	0	0	0	0	0	0	0	0	0
VC83_01251	8.51336	11.9703	10.3053	10.0336	11.0046	8.6292	7.45821	12.0464	13.8405	11.9047	10.3249	12.9024	9.39094	12.3378	17.8922	4.22355	16.0509	14.1577	11.4933	17.6273	5.15151
VC83_01252	13.9691	19.1406	18.2644	18.1802	24.8416	18.2999	19.7131	19.8023	22.0388	18.4654	19.7229	23.0326	17.608	17.1376	21.8923	14.1397	25.7796	26.4857	22.8103	27.2233	10.5957
VC83_01253	6.59486	6.84439	7.51365	6.16989	10.031	10.6228	9.94428	6.97205	4.58232	6.29995	5.46615	4.79133	5.74243	12.1532	8.86856	21.1178	8.28528	9.50846	7.58385	12.2239	7.05406
VC83_01254	36.6914	43.2589	40.6568	42.71	24.3695	41.0928	33.1086	43.565	35.0376	41.1887	42.1629	29.1586	37.4686	40.398	30.7609	39.5116	36.2012	37.6439	36.861	39.8311	42.5
VC83_01255	437.029	330.338	366.387	531.06	274.821	384.505	306.342	501.905	527.715	460.375	402.353	303.051	419.293	310.138	393.534	127.533	385.482	352.923	428.84	389.365	416.98
VC83_01256	40.1987	22.3998	33.856	43.6085	17.3773	22.8525	15.3551	30.2397	46.6961	39.0163	32.8289	4.65443	29.886	14.83	23.8459	5.87625	21.7669	17.8171	31.6875	20.0484	18.7913
VC83_01257	7.91383	13.4517	10.2162	10.5727	6.63818	8.30189	8.45264	6.22947	5.57984	4.99651	7.67179	8.48749	7.48737	10.7687	7.90728	3.79508	8.11207	10.0484	4.52679	7.67686	9.19076
VC83_01258	165.231	166.28	150.986	126.213	70.8368	147.649	121.964	43.8951	51.4343	47.1845	65.0823	29.7404	61.1363	104.795	69.243	85.6953	67.8411	88.9056	72.3111	77.743	67.9355
VC83_01259	150.153	165.302	152.411	185.306	82.638	128.575	109.621	171.95	197.321	142.205	137.613	66.4625	118.592	71.5656	96.7479	45.847	124.048	129.039	142.3	102.398	81.9851
VC83_01260	16.0974	11.6147	16.1855	18.33	9.41147	13.4199	10.6755	10.4787	9.63223	11.3399	9.17418	6.60518	8.75641	13.1993	10.574	11.2628	10.3638	7.76874	8.08356	8.73981	6.08815
VC83_01261	4.1068	11.2888	5.76145	3.59411	1.62267	1.36877	3.50975	1.32015	1.58979	1.65102	1.94991	0.376461	1.84012	1.66145	1.42641	0.33666	1.61664	2.12965	1.61671	1.86016	12.4105
VC83_01262	36.7214	50.7848	35.5785	29.262	9.58848	29.7559	16.2033	9.03479	8.26065	7.60339	9.58973	6.50251	8.43915	19.3221	13.1478	4.22355	10.4216	11.3682	7.61324	8.44455	35.7971
VC83_09592	8.51336	15.6443	10.9586	10.9021	6.01862	6.96287	8.27715	6.18821	8.41651	5.03996	5.8817	7.42655	6.25005	15.1992	10.295	4.22355	6.98619	9.02853	4.73256	7.02728	21.0744
VC83_01263	102.4	69.4513	99.8751	115.85	57.1179	122.624	95.0556	124.342	118.985	113.399	117.506	48.5635	122.685	77.5038	75.3517	80.9514	102.657	120.34	128.132	94.1892	93.6346
VC83_01264	65.4989	83.1697	76.4135	86.0789	86.2669	79.3589	80.11	61.0983	71.0728	59.7409	65.338	95.7581	58.852	78.5807	71.4446	65.5263	81.6692	80.5669	78.5428	93.953	95.3615
VC83_01265	96.0451	94.4881	102.429	84.5215	86.5619	110.573	104.532	40.0584	46.0415	49.8783	50.2502	23.7855	48.7313	147.47	95.6316	158.261	80.9763	63.1697	92.4171	142.672	109.704
VC83_01266	6.74474	4.82959	5.64266	7.90704	5.57607	4.82045	7.51671	5.03308	4.23943	5.38755	6.04153	6.0576	4.8541	8.0919	6.07775	5.01929	5.13861	5.5191	4.61498	7.4997	14.6935
VC83_01267	153.061	187.465	148.402	182.102	109.722	143.096	119.975	230.985	243.268	216.067	224.112	232.277	215.23	121.102	168.317	54.0492	169.17	230.363	176.133	145.978	97.0299
VC83_01268	0	0	0	0	0	0	0	0	0	0	0	0	0	0	0	0	0	0	0	0	0
VC83_01269	101.711	123.673	99.0435	90.2721	83.8476	87.1252	94.2659	67.6166	67.488	65.3023	65.338	108.626	71.1935	76.1193	81.6465	157.924	95.4106	90.9752	69.3128	76.2371	21.1036
VC83_01270	121.855	155.406	139.611	152.69	83.3166	131.283	137.553	142.411	131.921	147.071	172.615	90.2823	182.774	195.282	129.679	105.528	131.785	173.972	164.758	148.222	192.889
VC83_01271	1.34895	1.77776	1.6631	1.40769	1.29813	1.16048	1.28691	1.77395	1.4651	1.73792	1.75812	1.33473	2.31601	2.18451	2.04659	0.765136	1.21248	1.13981	1.08761	1.38774	3.13188
VC83_01272	37.7406	42.37	40.9538	46.6036	31.8633	43.8304	36.6768	70.3394	63.6226	64.9547	70.4526	56.6745	64.0551	39.3519	35.7533	38.5017	55.5431	60.1702	54.5861	44.6144	36.5874
VC83_01273	73.5027	59.9106	60.7922	68.8871	51.7778	62.3088	67.5626	73.6397	75.8733	67.6485	58.6572	19.8498	57.7098	54.2127	56.0021	16.7718	46.5939	54.7711	67.4904	50.4901	37.7875
VC83_01274	692.91	847.4	835.737	817.001	1262.46	796.267	1072.96	1604.19	1493.59	1658.58	1506.71	2221.16	1310.92	470.223	926.299	2245.89	1323.02	1334.57	1268.71	809.437	295.246
VC83_01275	0.389696	0.47407	0.148491	0.209656	0.413042	0.297559	0.40947	1.03137	0.436412	0.651719	0.735213	1.57429	0.57107	0.123071	0.186054	0.459082	0.750583	0.929849	0.499711	0.147632	0
VC83_01276	0.809369	1.33332	0.712757	0.958429	0.236024	0.86292	0.321727	2.02148	1.24689	1.21654	0.990939	2.84057	0.82488	1.38455	1.30238	0.397871	1.12587	1.31979	0.852448	1.86016	1.49277
VC83_01277	69.6657	60.5625	73.3249	75.9256	73.6101	84.5364	66.071	51.0321	51.029	50.1389	50.5059	56.6745	48.0968	63.1045	47.3196	68.9847	52.3098	48.7721	50.8529	56.3954	50.9297
VC83_09593	9.38268	10.7555	12.9187	11.8007	7.58228	10.4146	8.10166	9.65361	8.16714	10.2972	7.67179	11.8756	7.93153	15.5069	12.9307	9.33466	11.0278	8.90855	7.87779	9.77324	11.8836
VC83_01278	7.64404	7.99993	11.3744	8.80557	9.7655	12.4082	10.0905	11.5513	10.4115	11.0792	10.7725	7.28966	10.4062	6.33814	8.12434	24.4231	11.3165	11.5781	16.9902	10.3638	8.75171
VC83_01279	248.656	229.213	245.159	228.406	267.445	265.928	241.88	144.515	127.993	145.942	137.037	187.923	135.724	183.898	181.278	337.945	198.702	202.827	194.299	187.434	59.6814
VC83_01280	2.63794	3.7333	2.55405	3.77382	1.53416	1.7556	1.31615	2.5578	2.40027	1.60757	1.94991	3.42238	1.4594	2.12297	2.4187	0.826347	3.34875	2.42961	1.55792	2.42116	2.69284
VC83_01281	1.64871	2.57776	1.78189	2.18642	1.29813	1.48779	2.36908	1.98023	1.4651	2.0855	2.10974	1.71119	2.69672	1.72299	2.57374	3.12176	2.74251	2.42961	2.61613	2.77548	0.731749
VC83_01282	4.6164	9.30363	6.6524	7.60753	1.41615	4.90972	3.4805	4.41426	3.4913	5.60479	4.98666	3.83306	4.94928	5.84586	4.37226	5.0499	6.12014	6.05902	4.52679	4.42896	9.62981
VC83_01283	16.8169	47.407	27.4708	23.0323	11.6832	14.1043	19.3329	54.7863	57.8557	57.2644	52.6476	44.0802	41.5295	17.2299	28.3112	7.2841	40.1273	43.9429	36.3319	21.4066	14.9569
VC83_01284	0.0899299	0.177776	0.237586	0.209656	0	0.119023	0	0	0	0.173792	0.0319658	0.136895	0.158631	0.0923031	0	0	0	0	0	0.0885792	0
VC83_01285	36.9012	43.8515	38.875	44.7467	27.7624	35.0226	33.7228	55.0339	54.5203	48.2707	46.8938	43.5668	43.9407	40.1211	42.3272	19.7405	43.7936	34.9143	38.4777	42.2227	62.7548
VC83_01286	51.4399	56.5329	50.5761	58.1647	73.7281	59.4225	74.3774	59.7369	44.2958	59.0023	59.3285	67.6604	51.4598	43.5055	47.3817	88.9394	52.281	55.7909	61.2881	47.6556	65.1549
VC83_01287	10.8515	26.2813	15.2946	15.0354	10.3851	11.5453	11.8454	13.284	11.5337	13.1647	13.7453	21.4241	15.4189	15.0762	16.0006	3.97871	13.0486	17.8171	8.58327	10.039	11.7958
VC83_01288	59.0839	46.3107	58.654	76.0454	49.2406	66.3556	52.0905	99.6715	87.1577	80.5525	79.1473	60.4391	87.0565	32.1215	55.661	24.668	65.9647	75.1078	76.9261	50.5197	44.5781
VC83_01289	53.7781	83.9697	72.9388	80.8076	75.7048	74.717	64.6671	82.2207	75.7486	75.8601	78.6358	100.412	77.0945	51.5666	63.6303	54.6001	66.7441	83.1765	67.2258	56.0706	52.9493
VC83_01290	14.2389	6.37032	9.74101	19.528	5.93011	10.4146	9.18384	17.0382	15.8355	12.3392	9.65366	6.22872	10.4062	9.87643	17.489	3.97871	18.1583	8.39864	12.6691	9.83229	5.18078
VC83_01291	2.45808	4.32589	3.53409	3.59411	2.27173	1.66633	3.24652	4.00171	3.08606	3.73652	2.87692	3.52505	3.93404	3.75366	3.473	2.57086	3.86839	3.50943	2.52795	3.77938	2.83918
VC83_01292	44.5153	22.4887	35.5191	43.9679	17.3183	34.9631	28.1657	19.8435	21.8829	21.5936	22.1203	17.2145	22.24	29.5985	25.0552	22.9847	24.3073	19.1369	25.0737	31.3275	28.8894
VC83_01293	20.504	25.8665	25.095	25.2486	20.7406	28.03	28.6629	30.116	26.8705	32.4991	30.5273	18.2413	26.9989	14.0608	20.6209	66.9035	29.9656	32.7547	43.2985	25.8061	17.9425
VC83_01294	40.2286	68.7105	57.7036	43.2491	69.1256	62.0707	64.9596	23.639	23.6909	30.4136	36.6967	37.5435	36.7706	54.428	45.6452	44.7146	44.7463	50.4518	36.0968	47.0651	32.1969
VC83_01295	32.045	39.0812	35.3112	31.8977	41.0977	41.926	35.3607	31.8487	31.2035	35.0625	33.66	28.3373	35.216	29.6908	32.2183	36.4205	35.9414	42.7131	34.5976	32.3314	20.2548
VC83_01296	3.44731	6.42958	4.18745	6.25974	1.38664	2.58876	2.45682	3.87795	2.68082	2.73722	2.49333	2.22454	2.22083	4.9536	3.62805	1.49967	4.96539	2.93952	2.41037	2.59832	2.42941
VC83_01297	76.6502	69.955	80.1258	99.1675	55.7607	81.3228	86.1058	75.0424	73.0055	79.2056	86.2756	56.4692	77.158	117.133	81.5225	40.8583	109.181	81.5568	112.699	111.462	59.0082
VC83_01298	0	0	0	0	0	0	0	0	0	0	0	0	0	0	0	0	0	0	0	0	0
VC83_01299	48.6221	48.1478	57.0206	54.8102	68.1225	68.617	59.11	42.7399	40.1187	51.1817	48.7798	73.1019	51.6819	65.4121	68.2817	133.501	70.4104	71.5084	71.8114	84.3864	107.86
VC83_01300	31.6853	52.0885	42.5278	42.5303	38.944	35.3202	51.3885	41.0072	36.191	40.7976	46.4143	35.2847	41.2757	29.2293	26.1095	21.0566	35.4506	44.9927	42.446	36.406	36.1484
VC83_01301	73.3828	50.7551	71.2163	81.4964	65.0542	106.288	70.9261	96.3299	85.6614	92.5876	88.5132	79.5018	92.3548	35.7213	70.9795	84.8077	84.1807	86.476	113.287	73.6388	44.6952
VC83_01302	31.6853	53.8662	45.2898	37.828	53.548	46.9845	44.9832	30.6935	32.2633	34.3239	40.0851	68.9609	39.8798	42.9825	42.7613	80.0026	60.191	54.0212	44.7388	48.8071	28.5675
VC83_01303	9.95224	12.8592	11.315	11.4113	6.04812	8.77798	6.99024	11.7989	8.91527	11.5572	9.14221	8.00836	7.89981	8.39958	8.37241	4.52961	10.0751	7.64876	5.79077	6.9387	3.48312
VC83_01304	23.8314	45.007	35.2221	25.1588	24.163	25.1735	32.2019	28.012	27.6186	33.6287	33.7878	17.7621	30.2667	37.5058	30.4508	26.6267	25.1445	31.3449	20.6939	26.308	27.0162
VC83_01305	147.215	135.08	147.095	168.085	141.644	169.698	139.98	155.365	152.245	147.115	145.732	144.595	138.326	83.8727	108.035	74.0346	120.064	144.607	154.793	112.702	105.577
VC83_01306	48.2324	29.2442	51.0512	37.828	96.5929	64.8975	75.6058	18.8122	16.646	21.724	20.8417	19.4733	26.65	141.07	87.5692	257.79	77.5121	46.2525	64.8742	100.419	49.2321
VC83_01307	29.9466	25.7183	27.0848	22.1337	49.5651	31.3627	27.259	25.8667	27.7122	26.7205	25.1251	14.374	24.4609	18.2145	21.2101	21.3932	22.7773	26.8456	31.4818	21.0228	16.9473
VC83_01308	3.77705	5.00737	4.9596	5.24141	4.27794	2.7673	2.63231	5.07434	5.86039	3.73652	4.44324	6.98165	3.71196	9.35338	8.49645	2.99933	3.69518	3.98935	1.85187	2.86406	0.936638
VC83_01309	0.26979	0.5037	0.415775	0.778724	0.29503	0.446338	0.40947	0.453802	0.249378	0.304136	0.191795	0.479133	0.0634523	0.523051	0.465134	0.183633	0.317554	0.269956	0.117579	0.531475	0.614669
VC83_01310	41.2478	68.0883	44.1018	60.2612	56.4688	44.0684	123.397	41.1723	50.9355	36.4963	60.1276	38.0568	37.2782	101.349	45.9552	22.4338	41.8594	49.312	132.012	88.6382	270.747
VC83_01311	197.366	280.679	223.657	193.992	209.501	226.353	257.206	245.713	253.961	236.4	260.841	239.121	223.511	171.868	188.627	159.21	196.104	278.355	216.874	193.014	184.576
VC83_01312	71.764	47.9107	60.3468	70.6542	18.4689	62.7254	31.8217	30.0335	32.575	28.1977	27.6824	15.7772	24.7781	44.5516	38.8852	16.0067	37.6735	23.1862	28.2484	25.9242	22.2744
VC83_01313	158.636	211.346	156.777	182.371	52.9284	131.789	118.893	69.3493	68.2361	67.4312	79.1792	42.2663	69.8927	89.3494	61.7698	31.187	75.0005	77.3874	91.7998	78.2449	175.912
VC83_01314	88.1912	121.006	97.9447	121.601	76.2653	91.0827	140.039	53.0124	51.6213	61.2616	70.3567	69.0635	66.4345	103.072	71.8167	104.548	69.0247	73.608	90.9474	73.1664	124.924
VC83_01315	40.7982	66.7254	54.021	50.8267	30.0931	51.5967	54.2841	35.0253	28.9902	37.8866	40.9482	20.3974	40.8315	47.5668	30.5748	51.8456	37.4137	41.6032	53.1163	50.1358	81.2241
VC83_01316	86.0029	84.2067	85.9466	106.925	47.3229	104.83	70.3704	82.8808	90.3061	77.4677	92.2852	46.7154	87.4372	102.056	73.6152	34.7984	82.0445	105.283	95.1508	95.2521	70.3064
VC83_01317	0	0	0	0	0	0	0	0	0	0	0	0	0	0	0	0	0	0	0	0	0
VC83_01318	137.892	72.7994	124.614	141.099	57.8259	154.492	78.3843	120.629	131.547	127.433	122.557	82.1028	125.16	103.564	102.671	76.9421	132.767	117.521	145.622	124.277	118.397
VC83_01319	2.42811	4.65181	4.54383	3.44435	3.27484	3.77899	2.54457	3.96046	3.55364	3.69308	3.86786	4.38064	3.93404	4.36901	4.8684	1.53027	6.00466	6.05902	4.26224	5.16712	2.92699
VC83_01320	2.45808	4.29626	2.07887	2.75548	1.77018	1.96389	2.33983	3.09411	3.46012	2.47653	3.19658	1.09516	3.26779	2.89216	2.91484	1.77512	2.82912	2.81954	2.85129	2.33259	1.99036
VC83_01321	0.479626	1.12592	0.83155	0.98838	1.50465	1.19023	1.14067	2.14525	1.15337	1.43378	1.27863	1.33473	1.17387	1.56915	1.58146	1.04059	1.67438	1.58974	0.823053	0.944845	1.31715
VC83_01322	0.0299766	0.0296294	0	0.0299509	0.147515	0.208291	0.116992	0.288783	0.155861	0.21724	0.22376	0.54758	0.126905	0.338445	0.248071	0.0918164	0.20208	0.299951	0.0293948	0.118106	0.0292699
VC83_01323	73.5327	60.7402	72.5527	78.1719	53.9315	76.2345	56.3314	90.678	83.604	82.0297	90.7828	37.8515	86.0413	57.7509	66.9793	35.2269	73.3839	68.6289	74.1042	62.1826	78.5605
VC83_01324	9.89229	8.9777	9.85981	11.7108	10.208	12.3784	9.06684	13.8616	11.8455	13.5123	13.7453	14.3398	12.3415	16.7069	14.6982	9.91617	16.3107	12.298	17.3429	15.1766	15.6594
VC83_01325	33.7237	37.6886	41.5181	37.2889	35.8462	40.6763	31.6462	36.5517	33.2296	36.4094	34.0755	32.3414	32.551	50.3667	50.8236	40.8277	42.0904	39.8335	27.2195	46.0316	23.7379
VC83_01326	128.69	143.614	137.503	123.907	101.402	138.543	94.1782	87.1301	77.619	90.7193	90.559	113.794	87.5641	137.962	125.927	131.359	103.869	99.8538	72.3405	79.6327	79.1459
VC83_01327	155.249	201.628	181.1	136.277	178.67	180.201	151.797	112.007	98.1927	99.3655	107.085	142.371	106.441	191.037	166.394	166.004	145.296	144.786	123.723	136.323	85.7024
VC83_01328	26.889	33.5108	32.1929	29.5616	31.5977	34.0407	30.0083	34.6953	37.6561	34.0632	31.774	26.0443	26.8403	22.5835	27.815	21.5156	31.8998	32.8747	32.8927	29.2016	16.3326
VC83_01329	0	0	0	0	0	0	0	0	0	0	0	0	0	0	0	0	0	0	0	0	0
VC83_01330	49.3415	37.2441	41.2805	44.2075	29.208	45.3777	31.2952	49.5882	48.4105	49.0093	44.0488	28.303	41.9102	32.5214	40.9318	54.8756	39.1458	39.3236	48.8247	36.0222	42.1487
VC83_01331	22.1527	22.548	25.3326	25.9974	13.9549	22.8227	16.1156	20.7511	20.4802	20.2467	21.0654	18.4124	16.4976	19.6606	19.1325	21.0566	22.4886	19.8568	18.5187	19.1036	19.1133
VC83_01332	5.09603	7.08142	6.17723	7.63748	9.85401	5.41557	9.24233	7.59088	6.60852	8.90683	5.11452	5.98916	8.53433	33.5368	5.51959	79.2069	5.02313	4.40928	7.64264	6.2596	135.403
VC83_01333	63.8802	124.177	80.0367	73.9189	43.694	59.72	52.9094	67.369	62.9992	64.7375	79.6907	78.2697	75.3813	116.456	106.857	66.9647	67.5236	79.3971	36.714	61.1787	63.4865
VC83_01334	52.6989	53.2736	53.9023	45.4355	51.3353	55.3757	51.0961	52.6411	49.5016	45.3162	49.1634	74.4709	46.8595	61.9969	64.4986	33.666	56.6979	52.4015	39.4184	50.4606	33.3677
VC83_01335	900.378	159.11	512.621	305.829	260.276	718.306	225.267	444.396	636.631	239.224	233.51	761.992	293.816	599.293	628.458	254.331	506.73	171.752	184.217	380.595	28.8309
VC83_01336	16.4871	22.9331	18.8287	22.8525	7.96582	17.1691	13.7758	24.0928	21.2283	20.2033	27.2668	14.8531	24.4291	15.3223	13.1478	9.21224	16.2819	21.5065	20.4	18.8083	45.105
VC83_01337	93.617	127.584	96.7865	108.153	143.09	85.7861	146.941	90.7605	81.1103	107.881	97.3038	76.1821	88.6111	73.5963	70.3903	102.896	86.317	111.312	103.528	87.782	59.9449
VC83_01338	102.67	126.992	118.347	128.699	54.9346	100.039	87.7144	153.715	152.308	153.719	143.782	90.5561	136.676	77.5038	79.1038	70.2701	110.595	116.891	116.55	90.4098	85.439
VC83_01339	27.1888	18.4295	24.6495	31.7779	17.8788	26.0959	20.3565	25.4542	27.5251	24.7219	22.6318	18.0701	21.4469	13.4147	16.7758	15.1191	24.163	19.6468	28.4247	22.7944	23.094
VC83_01340	20.2942	26.1627	26.3126	21.0555	27.1133	27.4349	24.0125	16.7907	18.9839	16.7275	17.5492	13.1419	19.8288	26.3064	20.5899	20.9035	19.775	19.4968	17.049	22.1448	23.1233
VC83_01341	148.474	468.233	256.147	194.95	162.237	127.325	148.638	290.887	220.918	265.206	234.245	267.014	248.003	158.115	172.906	362.889	166.658	232.432	229.955	153.035	319.481
VC83_01342	131.358	84.9771	123.099	112.556	98.5696	157.825	99.2673	106.355	104.396	113.616	116.611	84.2931	111.422	120.025	124.16	110.516	124.828	123.13	117.726	138.981	113.128
VC83_01343	19.0951	14.7851	21.2342	19.0787	16.2562	25.2627	16.4373	25.8667	20.0749	22.5495	20.8097	18.1728	17.3542	14.43	17.52	19.5569	19.2842	19.7968	22.0461	19.6646	23.6794
VC83_01344	198.026	210.783	184.901	269.259	351.027	179.517	325.734	336.309	314.279	307.177	296.61	200.893	258.251	73.9655	162.146	21.485	212.675	308.8	268.08	133.725	121.997
VC83_01346	49.2516	54.9921	51.4373	46.963	56.3803	57.5776	58.1155	50.9909	48.8158	49.9217	52.5517	33.2655	58.2809	45.29	38.4201	28.5243	45.1793	52.9714	51.0587	44.7915	48.9101
VC83_01345	0	0	0	0	0	0	0	0	0	0	0	0	0	0	0	0	0	0	0	0	0
VC83_01347	92.1182	87.9104	95.1531	89.3436	91.5479	94.5641	104.356	152.148	128.866	129.301	137.037	57.8381	139.151	99.5027	97.8952	113.118	93.7651	125.56	109.113	87.4572	67.438
VC83_01348	45.7743	50.3107	47.1608	51.3958	42.0713	46.0026	55.0445	50.8259	44.2646	47.3148	51.1452	34.6002	49.8418	45.5977	48.3739	29.7179	44.2266	51.1117	45.0034	43.4924	38.7241
VC83_01349	11.8707	12.2073	12.8593	11.7408	11.8602	14.134	12.6936	12.4589	10.4115	12.6868	10.9962	9.58265	11.9608	12.7994	10.9151	6.48836	12.1248	10.2883	10.6997	10.8067	8.16632
VC83_01350	157.167	127.466	139.582	164.071	108.689	141.132	91.0779	177.891	171.105	159.975	149.824	102.671	141.086	104.333	141.835	66.8729	126.358	116.381	130.101	125.192	95.3615
VC83_01351	1.88853	2.60739	3.14801	3.71391	1.71118	2.35071	1.69638	2.80532	2.27558	2.99791	2.26957	3.59349	2.88708	1.84606	2.51172	0.459082	2.82912	2.18964	2.49855	2.00779	1.72693
VC83_01352	138.522	116.088	140.532	141.937	125.093	171.84	126.76	135.893	130.83	120.003	138.444	83.1979	143.497	106.856	118.206	60.813	111.057	130.329	125.369	127.702	113.187
VC83_01353	5.36582	11.3481	7.69184	7.36792	3.77639	4.19558	6.08356	3.9192	4.42646	5.08341	5.33828	7.32388	5.01273	7.44578	6.66692	2.44844	6.32222	6.62892	4.11527	6.67296	8.40047
VC83_01354	53.2984	44.7404	45.8837	52.4141	15.7251	50.2577	28.312	41.8323	52.5565	46.8803	48.0446	30.7672	57.5195	80.4883	42.7613	62.0679	58.7764	56.3009	58.7013	78.9536	66.033
VC83_01355	0.0299766	0	0.0593964	0.0299509	0	0.0297559	0.0877437	0.206274	0.0311723	0.0868959	0.0639316	0.102671	0.222083	0.0615354	0.0310089	0	0.0577371	0.269956	0	0.0590528	0.0292699
VC83_01356	176.352	83.3475	128.623	148.377	74.4066	153.927	88.7966	145.341	205.394	138.903	154.491	125.841	132.266	239.096	187.79	189.662	251.445	162.124	241.302	230.808	87.1074
VC83_01357	43.3762	76.8586	59.2776	48.5205	27.4083	49.6625	47.0306	55.1576	44.2335	64.0857	60.8309	35.9692	61.0411	66.9812	50.4825	98.3353	49.192	59.8703	40.5354	48.8367	80.9021
VC83_01358	0	0	0.0593964	0.0299509	0.118012	0	0.116992	0	0.124689	0	0	0.136895	0	0.369212	0.124036	0.0918164	0.0288686	0.0899854	0.0587895	0.0590528	0.0878098
VC83_01359	168.618	188.324	164.736	226.309	102.08	129.2	148.872	306.647	287.253	268.856	241.246	108.626	195.877	134.978	159.262	50.4684	184.643	213.295	133.07	120.468	88.1611
VC83_01360	58.934	23.348	43.4782	50.0779	147.81	54.6913	82.362	25.4954	29.7384	25.5908	17.8689	22.485	25.5395	9.69182	12.1865	8.07984	12.0382	12.7779	10.2588	8.68076	18.9962
VC83_01361	113.821	64.355	80.2446	76.884	206.167	88.7617	101.49	55.0339	66.397	42.3183	35.0345	86.9283	40.0701	41.2902	42.1722	41.1643	35.6527	42.2931	29.4829	32.5086	13.3178
VC83_01362	1091.12	807.016	929.881	1065.86	1276.36	974.415	791.448	1445.36	1821.12	1314.65	1321.94	1259.26	1049.98	377.735	847.412	527.516	1110.8	1113.66	1490.46	879.444	296.007
VC83_01364	4.73631	5.00737	5.67236	6.88871	3.74688	2.97559	3.91922	6.88954	6.26563	6.51719	4.9547	7.87146	5.7107	4.21517	5.64363	1.25482	5.48503	5.5491	4.20345	4.2518	6.00034
VC83_01365	16.2773	17.8665	20.1948	22.3434	16.0496	21.3945	20.0933	26.6093	25.873	24.0702	25.189	19.1311	24.2705	15.9992	19.9077	8.78376	21.2184	23.2462	24.8386	19.3103	23.9721
VC83_01366	43.9757	86.5771	67.1774	56.6072	47.3524	48.5913	45.1295	57.5504	55.549	51.8334	63.8676	78.2013	57.0119	67.012	62.452	44.5921	69.4578	67.819	35.6852	56.4249	40.773
VC83_01367	1.10914	0.296294	0.593964	1.37774	0.206521	1.24975	0.321727	0.371293	0.0935168	0.260688	0.319658	0.718699	0.317261	1.32301	1.20935	0.703925	1.21248	0.989839	0.264553	1.26963	1.08299
VC83_01368	163.043	52.5329	113.596	120.852	36.3477	164.818	44.837	60.3557	56.3283	60.0885	55.8442	66.3941	58.154	182.729	170.735	122.146	133.95	55.221	65.5797	142.996	152.116
VC83_01369	17.3265	14.1332	20.1651	17.4015	14.0729	19.1033	13.5125	12.5827	13.4664	14.8158	14.1608	10.7805	13.325	21.4143	17.365	13.1297	16.6283	16.5573	13.9331	16.9186	11.2689
VC83_01370	8.63327	5.037	9.23614	8.47611	8.40836	10.1467	8.68662	4.70304	5.11225	6.60409	7.41606	11.6019	7.32874	42.244	28.1561	2.11178	25.2023	21.0866	5.90835	25.127	3.51239
VC83_01371	302.524	68.5328	257.246	275.908	631.601	361.772	564.426	54.1262	44.2335	58.9589	93.1163	110.748	87.4372	1308.98	686.507	57.477	478.958	433.82	156.057	758.504	18.8498
VC83_01372	0.359719	0.266664	0.178189	0.119804	0.354036	0.297559	0.848189	0.453802	0.218206	1.25999	0.60735	0.650251	0.507618	0.984566	1.17834	0.275449	0.60624	1.19981	0.676079	0.944845	0.585399
VC83_01373	15.1981	10.311	15.6807	16.6827	18.6459	19.6091	21.0292	15.4705	14.651	16.3799	14.2567	10.5751	15.0382	18.5837	17.365	24.515	20.5544	16.7673	18.8714	20.0484	20.2255
VC83_01374	20.9237	18.9332	19.1256	20.5164	31.0077	21.1564	30.9735	33.0863	27.0887	29.1536	27.2988	26.2496	23.8581	21.4143	20.3729	33.513	29.3593	28.0454	26.2495	24.3888	8.40047
VC83_01375	8.99299	12.7406	12.8593	12.3697	10.2671	12.8843	9.68105	13.2428	9.94396	11.9916	11.5396	12.1837	11.9608	11.1994	9.89185	11.5689	11.865	11.9981	10.9642	10.039	12.7324
VC83_01376	53.6582	58.0736	55.6247	57.5357	45.1691	62.398	40.83	44.8439	43.1736	38.9294	45.3914	41.1027	36.1043	30.06	38.6681	29.9627	40.9645	42.833	44.4449	37.7347	26.4308
VC83_01377	97.0343	105.184	98.5387	99.8563	106.712	99.2358	117.167	129.622	120.138	133.211	126.457	87.2706	110.661	90.98	96.0967	97.4172	99.7986	108.942	107.702	95.6065	85.4097
VC83_01378	27.5785	52.7107	32.4898	20.5463	30.0636	25.8876	36.5306	43.8538	44.1399	37.1046	45.807	24.2304	39.277	37.9673	28.3112	48.173	27.1653	30.745	28.5129	29.6445	26.2551
VC83_01379	0	0	0	0	0	0	0	0.0412548	0	0	0	0	0	0	0	0	0	0	0.0293948	0	0
VC83_01380	0	0	0	0	0	0	0	0	0	0	0	0	0	0	0	0	0	0	0	0	0
VC83_01381	0	0	0	0.0599018	0	0	0	0	0	0	0	0	0	0	0	0	0	0	0	0	0
VC83_01382	0	0	0	0	0	0	0	0	0	0	0	0	0	0	0	0	0	0	0	0	0
VC83_01383	0	0	0	0.0599018	0	0	0	0	0	0	0	0	0	0.0615354	0	0	0	0	0	0	0
VC83_09594	0	0	0	0	0	0	0	0	0	0	0.0319658	0	0	0	0	0	0	0	0	0	0
VC83_01384	62.771	197.095	125.831	188.841	105.355	62.9336	96.2548	373.644	326.748	333.333	317.772	329.267	264.533	43.044	90.5771	20.9647	86.8944	258.948	82.1289	56.4249	170.615
VC83_01385	0	0	0.0296982	0	0.029503	0	0	0	0	0	0	0.0342238	0	0	0	0	0	0	0	0	0
VC83_01386	7.10446	12.5036	8.93916	8.68576	10.7096	8.15311	10.1783	10.1074	9.91278	8.77649	10.4528	5.74959	9.99373	5.75356	6.48087	2.11178	7.70791	12.7779	6.79019	5.43286	4.62465
VC83_01387	7.61406	16.2073	12.5029	10.5128	6.8447	6.51653	10.617	19.3897	14.9003	16.9882	17.5812	5.57847	14.7527	7.56885	9.67479	1.98935	8.22754	13.3178	7.37808	6.70249	9.48346
VC83_01388	1.61874	3.94071	1.78189	2.48593	1.38664	0.833164	1.93036	3.13536	2.74316	2.86757	2.71709	4.79133	2.53809	2.03067	1.89155	0.367265	1.90533	2.63957	1.32276	0.679107	1.81474
VC83_01389	34.1134	29.0664	38.1028	40.1642	36.4067	36.57	33.2841	35.5203	33.6037	35.4535	31.8379	29.7062	29.2198	25.8141	34.8851	24.2395	31.5533	28.7353	28.072	28.3158	18.5571
VC83_01390	44.845	46.0144	53.5162	55.6787	30.6832	53.9474	41.6782	40.6359	40.3369	44.1866	45.5512	33.95	38.9914	24.4295	25.5514	27.9734	35.8259	33.4746	46.5025	34.2506	37.7582
VC83_01391	8.87308	7.02216	9.44403	8.77562	9.20495	11.337	8.01392	14.6867	13.4041	14.2944	14.0649	12.5601	10.7869	4.86129	7.87627	9.30406	11.1721	11.3682	10.8761	7.97213	5.97107
VC83_01392	213.973	298.605	250.623	202.318	221.981	248.134	200.874	188.741	160.226	167.275	179.008	194.288	191.848	226.789	206.675	229.969	168.708	194.758	165.228	146.008	125.305
VC83_01393	45.8343	65.6291	57.9115	53.073	43.1334	48.7401	55.6587	54.0025	49.0652	63.6078	59.2326	26.3865	57.3926	80.8575	65.863	41.4398	53.6667	58.0106	46.7964	63.4227	69.0185
VC83_01394	18.8553	28.5627	23.9071	18.4498	27.3493	22.912	26.7618	45.4215	41.0227	41.3625	38.327	26.8999	40.4826	65.9967	55.444	60.66	50.953	50.7818	21.5464	67.3202	27.1918
VC83_01395	67.8071	47.2885	64.8906	69.1267	52.5154	78.7638	79.6712	38.5319	37.0327	44.9252	50.9854	39.3573	50.2859	145.285	96.8719	79.1457	95.1219	70.3086	75.8679	161.687	35.8264
VC83_01396	72.3935	48.9181	71.4836	99.7964	86.5619	90.9042	79.759	67.6991	60.5677	63.4775	71.7312	67.763	71.9232	214.943	142.331	19.9854	117.928	108.072	68.0489	192.807	100.63
VC83_01397	23.6815	31.4071	29.2527	25.3684	26.1102	24.9354	26.2061	32.2612	25.0313	28.3715	24.8054	27.9608	27.7921	26.1833	26.6987	17.8124	23.3258	25.2859	22.8985	23.0306	36.646
VC83_01398	70.0853	54.281	72.523	78.3216	81.9004	87.8691	84.1462	79.828	82.513	73.3401	80.298	46.3732	85.5019	62.8276	72.4679	42.1131	77.0213	83.6564	97.2966	74.5837	47.8856
VC83_01399	9.6225	15.8517	13.2157	15.9339	6.87421	7.05214	6.72701	16.9557	13.747	14.4682	11.2839	15.606	11.2945	16.0607	15.6285	0.979374	12.0093	13.4978	5.0559	10.2161	9.95178
VC83_01400	123.564	112.769	139.879	131.365	160.792	137.859	133.985	86.47	77.2761	90.8497	89.9197	102.603	98.2558	401.395	269.623	75.7179	219.141	168.753	65.1682	281.77	104.201
VC83_01401	168.648	136.651	157.579	155.236	138.133	190.795	125.327	125.084	107.233	112.096	117.666	77.4484	123.764	134.639	127.602	100.539	111.779	132.368	127.103	128.883	119.216
VC83_01402	35.5523	32.4442	34.9548	37.4087	44.4611	47.6689	39.6016	37.5418	31.3593	33.6722	40.5646	30.2196	38.8328	36.8289	35.6603	23.2601	41.946	35.2143	53.5866	43.3152	33.6312
VC83_01403	102.28	59.7625	81.1949	74.3382	52.7514	95.6056	55.8635	67.9878	66.7398	61.6092	56.995	51.5067	58.5347	110.671	100.19	72.9328	86.5768	54.6811	65.4033	84.977	49.9345
VC83_01404	40.2586	41.8367	44.577	39.5053	37.0558	43.265	36.9401	40.2646	35.0065	37.7563	39.9572	33.0601	39.2452	55.4741	48.9011	41.9295	49.0477	44.9627	30.306	44.3191	40.0998
VC83_01405	17.896	30.1627	19.8087	22.1337	14.781	16.2765	18.7186	18.6472	14.8692	18.7695	19.627	18.8573	18.0522	18.9529	19.1325	11.5689	17.3789	17.0972	13.1101	15.088	15.1618
VC83_01406	53.0886	50.6959	50.3979	91.5899	54.8756	41.1524	60.6309	130.613	106.952	114.051	81.7685	75.3949	72.5894	33.4752	72.747	50.1623	87.3852	63.1697	78.8367	60.6177	34.7727
VC83_01407	135.195	186.636	136.196	140.14	98.1566	130.241	115.851	175.622	174.284	158.672	185.721	69.9191	176.651	120.886	110.237	115.995	107.276	137.108	123.458	103.342	155.306
VC83_01408	97.1842	88.4437	91.2626	99.6766	68.9781	116.018	77.9164	81.9732	83.7599	81.1608	83.8782	76.8323	84.3915	109.133	98.9805	75.5955	87.7027	92.6549	84.5687	104.051	81.107
VC83_01409	29.7368	60.6217	44.2503	37.229	37.6164	41.1226	38.6365	37.088	34.3207	35.8446	41.0121	59.4809	44.6704	62.9199	55.2269	39.6035	50.2024	61.49	32.7751	50.372	27.3089
VC83_01410	282.11	351.997	312.603	246.197	275.027	344.156	269.373	132.84	127.245	147.375	156.76	197.231	163.421	280.878	214.303	462.938	188.194	235.012	182.953	210.612	201.114
VC83_01411	72.6933	91.14	72.9982	82.9341	86.8569	84.7149	80.8412	77.6002	70.2311	81.1173	80.7775	55.3398	77.6656	82.1497	82.5458	95.0911	85.1623	93.2848	73.7514	76.0009	46.7734
VC83_01412	22.6024	28.7109	26.2829	24.9791	31.7748	29.5476	30.6225	22.5664	23.5039	22.2888	26.5636	21.4241	26.4596	30.3985	25.4893	43.521	29.7635	28.1054	23.8391	30.0579	18.4986
VC83_01413	33.7837	25.5109	37.7464	30.7296	47.9129	48.0557	37.4373	20.7924	23.0987	17.4226	21.8007	23.8882	19.1309	27.8755	24.9932	62.8942	29.3016	26.0358	27.8074	34.2211	15.4253
VC83_01414	21.3733	29.9849	23.8477	33.9943	33.6335	22.7335	26.8788	22.3601	22.8181	19.8123	19.8507	20.6369	17.7349	23.2296	26.9778	15.0885	25.4332	25.1659	23.6628	25.5108	17.7376
VC83_01415	627.261	565.121	688.969	794.688	1556.2	921.003	1175.97	1059.71	970.861	977.101	966.901	1716.32	960.223	331.491	689.36	1230.4	933.552	1120.53	1085.64	735.886	200.177
VC83_01416	59.2038	60.681	64.95	57.5058	89.4827	80.5194	75.0208	50.042	59.8196	53.2237	59.1687	62.7664	53.3951	60.4277	56.6223	82.0226	65.1852	70.4286	76.9555	73.1369	64.2475
VC83_01417	32.8244	29.5998	35.4894	34.2938	31.3617	37.6412	33.7521	52.3523	44.0153	48.3576	45.1037	27.6186	47.4623	25.291	35.9704	37.0938	44.7751	43.4929	43.2103	30.9732	16.8009
VC83_01418	64.2099	71.8809	68.1277	67.4195	88.7746	82.394	77.4776	85.6449	82.2636	86.9828	85.8281	100.481	83.0273	52.8897	60.7775	49.4278	79.0421	89.0855	73.722	68.8555	56.8422
VC83_01419	14.6885	18.4591	20.759	16.8624	30.3291	23.2096	26.0306	8.04468	9.69458	10.0365	10.5167	8.89818	12.3097	47.9976	35.7843	43.2761	29.9367	25.8258	18.3129	33.6896	18.9669
VC83_01420	70.0254	95.8807	86.006	75.5063	44.107	71.6224	52.1197	62.5835	77.0579	70.0381	67.6716	81.521	74.2074	136.885	120.036	56.4058	88.9441	86.266	49.148	100.596	97.4982
VC83_01421	61.6619	44.2959	56.0405	48.3108	37.7934	68.3195	44.72	35.5616	38.6225	38.017	38.8704	13.7922	42.4813	65.0121	50.7926	36.1756	43.3029	37.104	37.4783	45.884	100.132
VC83_01422	13.3996	17.6887	16.5122	13.2982	21.0947	18.5081	27.2005	25.2067	22.974	24.8522	22.44	15.7087	24.905	18.6144	17.52	22.648	19.9193	28.4654	17.1959	19.5169	10.2445
VC83_01423	46.4937	74.3698	54.3774	41.0028	40.9502	42.9675	57.2381	32.0962	25.4054	40.9714	42.2588	47.3999	43.4648	65.289	42.3582	33.666	33.9206	40.7334	37.6547	40.0673	62.4913
VC83_01424	62.5612	78.8438	62.7523	67.0601	68.447	63.1419	68.8788	60.8095	60.9418	54.9182	53.7984	70.2614	48.7313	66.2121	58.0797	41.2561	62.0963	66.2292	61.8466	53.3247	40.8023
VC83_01425	85.2835	94.3696	97.3804	93.0874	81.0153	98.2241	89.7618	94.9685	101.933	94.0214	102.227	65.8807	102.571	91.0723	80.7473	82.6653	90.1277	97.3042	97.0909	85.3903	92.3467
VC83_01426	3.2075	6.81476	4.69232	4.10328	4.10092	4.25509	4.8259	6.51825	6.07859	7.3427	8.27914	5.44158	7.646	7.9996	7.38013	5.99867	7.21714	8.0087	4.90892	6.28912	6.02961
VC83_01428	17.4464	36.7404	22.3628	15.4247	21.6257	20.0555	41.7367	27.0219	20.9166	32.5425	39.254	19.8156	37.5955	36.0597	22.2644	77.1563	19.544	45.2626	20.4	28.7882	20.6939
VC83_01429	0.119906	0.0888882	0.0593964	0.119804	0.0885091	0.0892676	0.175487	0.288783	0.467584	0.173792	0.0958973	0.410685	0.190357	2.55372	1.14733	0.489687	0.779451	0.239961	0.587895	1.03342	84.0633
VC83_01430	0.479626	0.148147	0.415775	0.389362	0.383539	0.327314	0.350975	0.206274	0.748135	0.391032	0.22376	0.444909	0.41244	6.27661	1.0543	1.00998	0.952663	0.449927	1.49913	2.18495	175.561
VC83_01431	23.052	6.10365	14.3145	24.7694	10.208	20.1447	7.39971	16.6257	17.1448	15.9454	19.1475	18.9257	25.1271	90.057	52.9323	44.3779	37.6446	27.8355	38.5953	53.7085	223.857
VC83_01432	1.19906	0.681476	0.980041	1.07823	1.35714	0.714141	1.75487	1.36141	0.903996	0.782063	1.18273	0.958265	0.82488	0.769192	0.651188	0.581504	0.60624	0.899854	0.499711	0.354317	0.819559
VC83_01433	4.58642	6.60735	5.019	6.28969	5.36955	4.46338	5.64484	4.41426	3.86536	4.82272	4.41128	3.01169	4.79065	4.49208	5.2095	2.90752	4.5901	3.6894	3.76253	3.39554	3.86363
VC83_01434	5.69556	8.7703	6.14753	7.93699	5.01552	5.50483	6.58077	6.55951	5.51749	6.47375	5.59401	12.2179	6.34523	8.21497	9.14764	2.8157	6.14901	6.98886	3.67434	5.78717	4.65392
VC83_01435	31.3855	37.6293	33.4996	28.693	38.826	34.0109	53.9331	9.36483	7.73072	12.2523	14.5444	19.9182	16.3707	38.1212	22.4505	77.4624	25.26	24.836	30.0414	30.3531	16.0692
VC83_01436	95.8652	86.3993	97.3804	99.1375	70.3647	92.6895	57.1211	80.1993	82.3883	64.1726	64.475	89.3924	67.6084	105.256	96.8719	50.2848	80.9475	68.3589	62.552	72.5463	110.465
VC83_01437	11.0314	12.8592	11.8199	16.4131	6.52017	11.0692	6.99024	11.015	9.38286	9.94958	9.65366	6.70786	8.88332	10.1226	10.574	9.82435	12.7022	10.4383	10.1118	9.44845	16.7717
VC83_01438	8.8431	10.3999	10.0083	11.2316	7.99532	8.48042	6.69777	9.24107	6.70204	6.73443	7.73572	10.3698	8.31225	11.5994	11.8454	5.6314	10.5082	10.8282	7.08414	8.41502	5.85399
VC83_01439	1.34895	1.27406	1.84129	2.87529	0.796582	1.16048	0.906684	1.48517	1.4651	1.86826	1.18273	2.97747	0.856606	1.50762	1.86054	0.642714	1.81872	1.49976	1.1464	1.38774	1.63912
VC83_01440	186.545	112.74	161.974	192.015	129.312	188.414	120.501	151.157	148.006	147.375	146.947	135.492	127.38	148.916	152.843	164.596	171.219	134.138	148.238	149.758	258.717
VC83_01441	9.50259	5.71847	7.15727	11.0219	5.51707	9.52188	4.76741	5.89943	6.88907	7.47305	5.08256	6.74208	6.40868	17.6299	11.8144	4.37658	11.8939	7.43879	7.96598	11.2791	29.4456
VC83_01442	135.884	190.991	154.104	126.213	150.672	149.285	164.344	103.467	98.3174	116.18	123.324	127.278	131.283	170.484	142.269	197.589	154.331	155.345	153.823	142.258	121.763
VC83_01443	76.4104	65.0661	74.3346	69.7557	74.3181	94.1773	75.4888	51.0734	48.7223	50.2258	56.3876	51.7121	55.9332	75.8731	63.3513	100.263	60.8838	63.7696	59.9359	65.3419	64.8915
VC83_01444	25.3003	23.5554	24.798	29.7712	23.1599	33.2373	24.3927	22.1951	26.0289	23.4619	23.6547	19.0626	22.8745	19.9375	20.9931	42.817	26.7323	26.0958	33.3924	25.1565	27.3089
VC83_01445	1617.3	2204.13	1889.79	1102.73	1532.03	1448.46	1554.91	965.774	1137.51	1307.18	1325.17	1854.28	1623.08	1942.55	2027.8	2548.85	1599.41	1508.63	1434.43	2164.05	1092.88
VC83_01446	7.70399	7.11105	8.10761	8.77562	4.27794	8.24237	4.8844	7.79715	7.63721	5.64823	5.94563	4.92822	6.15487	5.84586	6.66692	5.69261	5.97579	5.30914	7.67203	5.46238	9.60054
VC83_01447	36.0019	50.4588	44.4285	43.2791	38.708	37.4329	43.4624	67.4103	57.4505	72.2974	58.3695	51.1303	51.3329	31.3215	42.5753	48.3566	48.9034	40.7634	47.1492	38.2072	33.5726
VC83_01448	29.1972	34.696	34.4499	30.9393	28.8835	32.8505	26.9666	35.8504	33.4167	33.1508	32.5731	41.4107	26.0789	26.2448	32.4353	22.9847	35.4217	39.6236	33.5688	29.7626	24.3526
VC83_01449	90.2896	61.9254	79.4427	77.0637	52.4564	85.5183	55.2493	90.3067	73.4419	81.8994	76.6539	100.926	74.144	132.886	117.09	108.802	111.75	90.2553	74.4569	98.7363	101.391
VC83_01450	0	0	0	0	0	0	0	0	0	0	0	0	0	0	0	0	0	0	0	0	0
VC83_01451	0	0	0	0	0	0	0	0	0	0	0	0	0	0	0	0	0	0	0	0	0
VC83_01452	10.8216	3.79256	8.61248	12.4296	1.06211	13.4496	3.68523	10.7675	12.3442	7.55994	11.0921	9.5142	12.6587	32.7984	24.0939	0.306055	9.58436	8.12868	0.764264	5.69859	6.46866
VC83_01453	202.432	132.088	160.192	209.417	44.7856	192.342	87.2464	132.552	157.545	112.183	166.382	89.016	153.364	331.583	198.705	63.996	176.589	156.635	120.724	169.983	105.255
VC83_01454	10.8216	9.86659	13.483	14.7059	9.79501	15.2648	12.0501	6.55951	9.32051	7.90753	9.74956	12.8681	9.26403	15.63	14.1091	8.63074	17.5232	14.6076	13.3746	21.2295	14.1667
VC83_01455	0.389696	0.237035	0.712757	0.868576	0.855588	0.476094	0.263231	0.618821	0.68579	0.304136	0.60735	1.02671	0.602797	0.123071	0.527152	0.0612109	0.461897	0.479922	0.587895	0.472422	0.351239
VC83_01456	179.41	265.805	226.805	243.351	194.956	184.903	204.121	330.946	293.581	307.481	295.172	251.237	248.035	107.041	200.287	34.676	227.398	255.738	220.608	142.435	115.411
VC83_01457	65.1992	46.607	57.8818	46.1244	39.416	70.4024	50.4526	19.9673	19.9191	16.684	21.3851	18.7204	22.3035	63.6891	41.9241	56.8037	29.3593	27.2356	25.9556	39.8016	28.187
VC83_01458	36.0019	51.2885	43.5376	40.1941	44.6086	40.5572	46.3579	37.5006	37.4067	40.1894	43.5694	35.2505	42.6399	47.7822	42.2962	52.1211	45.2659	48.0822	43.3867	38.9453	24.3233
VC83_01459	1.10914	3.79256	1.6334	1.31784	0.354036	1.36877	1.11142	1.77395	1.18455	1.60757	1.69419	1.57429	1.87184	1.75376	1.51944	1.16301	0.923794	1.31979	0.823053	1.32869	6.46866
VC83_01460	89.4502	129.362	95.5688	115.79	63.225	77.5438	58.0863	93.3183	77.5566	89.4159	82.3438	117.901	84.5184	80.6113	88.2824	61.0579	74.7407	76.7275	56.5849	57.9013	128.758
VC83_01461	40.2586	47.1107	48.2002	48.9098	33.84	53.5308	33.0501	14.3979	13.7781	13.2516	17.1017	21.9374	18.3694	49.2591	32.4974	41.3786	28.5221	29.1853	21.2818	28.8768	62.3157
VC83_01462	0.449649	1.89628	0.861248	0.928478	4.36645	0.743897	4.0947	0.577567	2.11971	2.12895	1.43846	2.77212	2.69672	8.64572	1.7365	23.1989	1.5589	2.57958	0.5585	2.15543	21.8939
VC83_01463	178.541	150.428	189.029	221.038	253.52	212.754	190.813	215.185	234.758	205.639	199.85	218.04	179.031	96.3029	159.293	109.292	176.647	178.501	193.447	177.04	89.6538
VC83_01464	163.972	50.6959	125	114.353	79.1271	148.512	81.0459	65.5538	59.9443	65.0416	58.9449	79.6045	62.437	192.267	132.625	105.956	125.636	60.5302	95.9739	154.098	177.23
VC83_01465	14.5387	13.6591	14.6709	16.6827	12.9813	18.9842	13.0446	22.7726	22.257	18.5088	20.0425	13.6211	18.0522	9.93796	14.3261	12.6707	19.6306	17.7871	20.9585	15.8261	12.7032
VC83_01466	840.515	861.474	953.58	847.671	1530.53	994.024	1418.61	762.553	681.457	896.896	882.032	1402.66	1067.08	1466.23	1130.77	1602.1	1021.4	1029.01	977.229	1311.8	2455.72
VC83_01467	0.719439	0.740735	0.742455	0.98838	0.737576	0.773652	0.526462	0.577567	0.716962	0.825511	0.799144	1.09516	0.41244	0.738424	0.837241	0.275449	0.750583	0.569907	0.235158	0.236211	0.292699
VC83_01468	42.2071	16.4443	38.4295	53.8517	43.1334	50.585	62.883	27.9707	21.9453	32.1949	29.2167	29.5009	34.4229	62.7045	44.994	24.0253	42.9564	27.2356	45.944	51.8483	248.502
VC83_01469	166.55	175.169	166.251	192.524	117.57	149.821	133.312	139.441	159.664	121.741	139.019	148.463	118.592	183.56	158.487	79.8496	151.964	164.553	122.047	154.512	92.493
VC83_09595	0	0	0	0	0	0	0	0	0	0	0	0	0	0	0	0	0	0	0	0	0
VC83_01470	0.539579	0.888882	0.83155	0.868576	0.590061	0.833164	0.55571	0.948859	0.748135	0.782063	0.639316	1.98498	1.11041	0.830727	0.899259	0.183633	1.32795	1.61974	0.793658	0.620054	0.556129
VC83_01471	6.0253	9.51103	8.3155	6.85876	8.99842	5.95117	9.44707	4.24924	3.33543	5.56134	6.32922	6.63941	6.56731	13.9993	7.41114	6.30472	6.32222	7.4088	6.96656	5.90528	17.4742
VC83_01472	0	0	0	0	0	0	0	0	0	0	0	0	0	0	0	0	0	0	0	0	0
VC83_01473	0	0	0	0	0.029503	0	0	0	0	0	0	0	0	0	0	0	0	0	0	0	0
VC83_01474	0	0	0	0	0.118012	0.0595117	0.116992	0.0412548	0	0	0	0.0684475	0	0.0615354	0	0.183633	0	0	0	0	0
VC83_01475	0	0	0	0	0	0	0	0	0	0	0	0	0	0	0	0	0	0	0	0	0
VC83_01476	0	0	0	0	0	0	0	0	0	0	0	0	0	0	0	0	0	0	0	0	0
VC83_01477	0	0	0	0	0	0	0	0	0	0	0	0	0	0	0	0	0	0	0	0	0
VC83_01478	0.0299766	0.177776	0.237586	0.149755	0.0590061	0.0297559	0.0584958	0.330038	0.342895	0.304136	0.22376	0.752923	0.0634523	0.184606	0.527152	0.122422	0.288686	0.149976	0.0587895	0.0885792	0.0878098
VC83_01479	0	0	0	0	0	0	0	0	0	0	0	0	0	0	0	0	0	0	0	0	0
VC83_01480	172.036	223.257	195.83	194.861	140.257	206.952	147	139.73	151.123	130.865	163.665	147.984	138.453	113.779	140.16	44.2861	168.015	166.773	194.241	139.394	155.98
VC83_01481	112.982	106.518	117.1	120.163	101.726	135.121	97.5417	115.101	103.398	111.27	107.437	106.128	89.5312	97.6874	106.702	150.977	121.941	113.712	137.244	117.072	166.341
VC83_01483	17.0567	25.985	21.2936	17.3416	16.2267	18.6867	23.0766	15.5943	10.4115	16.8144	16.9738	17.1119	15.5141	20.7374	20.4659	50.5296	21.0163	22.4364	18.9302	22.1448	10.5957
VC83_01482	0	0	0	0	0	0	0	0	0	0	0	0	0	0	0	0	0	0	0	0	0
VC83_01484	30.0066	54.5181	41.2805	23.7511	26.8183	40.1407	41.0933	19.761	18.0487	25.4605	23.3031	26.8999	28.0142	63.3814	36.8386	107.18	36.1434	34.9443	33.4218	50.9921	36.8801
VC83_01485	1.13911	1.18518	1.39582	1.16809	1.15062	1.04146	0.848189	2.22776	1.83916	1.52068	1.94991	0.410685	1.39595	1.63069	1.45742	1.49967	1.06814	1.19981	0.823053	1.44679	0.702479
VC83_01486	75.8708	108.681	90.9953	59.5125	62.1039	77.3652	81.2506	60.9745	51.5278	64.2595	64.1234	48.0844	77.8559	41.9056	53.0873	32.7172	52.8295	49.222	46.6201	37.3214	25.7576
VC83_01487	21.8829	16.4443	24.6495	19.2285	20.7701	27.3754	22.4039	24.7529	23.0987	25.9384	25.7644	11.4992	25.6982	21.9374	19.1325	28.8915	24.9424	23.6362	32.0403	27.7843	23.6794
VC83_01488	205.1	204.176	229.924	290.614	196.431	246.17	172.767	223.725	183.418	203.206	185.657	265.816	150.636	158.238	200.907	88.7864	229.765	193.229	211.143	155.486	136.691
VC83_01489	320.09	188.887	302.981	354.08	164.627	373.109	298.738	379.049	360.071	408.628	379.178	280.019	400.669	199.098	294.833	211.514	387.041	349.293	517.671	351.069	169.151
VC83_01490	49.4015	44.5922	46.8935	54.0015	31.2437	48.2343	36.0041	57.3029	64.5578	64.3899	66.7765	30.3565	48.4458	29.9985	33.4276	28.0346	42.0326	44.2428	49.6477	37.7938	51.1639
VC83_01491	0.0299766	0	0	0.0299509	0.029503	0.0297559	0.0292479	0.0825095	0.0311723	0.0868959	0.0958973	0.102671	0.0634523	0.0615354	0.0620179	0	0.0288686	0	0	0.0590528	0.0585399
VC83_01492	0.0599532	0.148147	0	0.0299509	0	0.0892676	0	0.0825095	0.0311723	0.0868959	0	0	0	0	0	0	0	0.0599903	0.0293948	0.0295264	0
VC83_01493	0.0299766	0	0	0	0.118012	0	0	0	0	0.043448	0	0.0342238	0.0317261	0	0.0620179	0	0.0288686	0	0.0293948	0.0590528	0
VC83_01494	69.3659	61.8662	65.9894	84.5514	67.5324	68.9741	61.9178	80.0755	71.6027	68.0395	61.4063	85.5936	60.5017	40.798	55.3199	21.8217	61.0859	73.0981	65.6091	47.4194	37.846
VC83_01495	66.728	73.2735	72.523	86.618	63.1955	83.0189	84.4094	110.645	94.4208	102.537	96.7924	92.9517	90.134	60.3354	81.7706	43.0619	107.564	99.2239	115.463	83.5006	60.6473
VC83_01496	0	0	0	0	0	0	0	0	0	0	0	0	0	0	0	0	0	0	0	0	0
VC83_01497	31.9551	24.5035	33.7966	27.2553	44.0775	42.045	32.6114	31.3536	26.8393	25.2867	25.189	35.1478	27.1893	41.3825	40.9008	38.0426	39.4922	34.7044	32.1873	34.9592	14.2545
VC83_01498	40.7083	42.5478	45.1413	43.8781	44.9036	44.0982	38.6072	42.2449	40.711	41.8404	43.5694	28.5084	41.0219	41.1979	40.4357	63.8736	44.14	45.7426	40.9175	42.8428	34.802
VC83_01499	3.77705	7.11105	6.20693	4.91195	4.07142	4.52289	4.1532	4.57928	2.86785	3.2586	5.43418	5.57847	4.79065	7.93806	6.35683	2.2342	6.63977	6.86888	3.3804	6.08244	3.68801
VC83_01500	89.1505	95.4955	95.5094	94.5251	104.146	110.632	99.7645	105.53	94.5143	100.539	106.51	60.1996	108.44	88.6109	90.9182	61.7924	85.4221	111.162	100.912	87.0733	71.3309
VC83_01501	55.127	150.488	86.0357	82.2153	28.1754	42.8187	54.2548	83.2109	67.5192	97.7145	96.5366	49.7271	92.799	46.0285	41.8931	163.586	42.4079	70.9385	47.0316	37.528	130.017
VC83_01502	113.192	179.791	135.275	139.511	115.504	129.259	125.239	144.928	149.253	128.345	150.847	87.1337	128.649	192.606	150.145	70.8516	158.229	161.674	134.04	170.279	96.5908
VC83_01503	307.98	300.205	257.78	328.292	190.088	224.121	176.686	145.712	142.333	173.835	160.66	226.39	196.321	375.981	302.523	452.349	243.593	240.141	178.955	306.041	284.094
VC83_01504	76.1106	112.088	101.716	79.31	111.02	114.173	107.574	69.638	59.7261	72.5581	72.7541	106.367	81.5996	88.5802	84.3443	95.7951	94.4868	106.243	84.8627	96.6399	66.2672
VC83_01505	313.496	358.308	313.821	264.137	424.106	293.304	246.969	251.572	280.457	197.992	201.161	365.27	210.249	361.428	341.47	450.818	323.703	247.19	295.623	306.189	176.088
VC83_01506	32.075	27.7627	35.9051	45.4954	31.3027	41.0333	42.0877	61.1396	58.8533	61.3485	69.7493	35.7296	62.0563	32.8907	37.9239	60.9661	49.2209	54.7411	49.2362	43.4629	34.5093
VC83_01507	3.59719	5.57032	3.83107	3.11489	3.51086	4.16582	3.77298	4.20799	2.83668	3.73652	3.16461	2.70368	3.45815	5.96893	4.80639	1.83633	4.30142	4.40928	2.99826	3.33648	6.20523
VC83_01508	135.105	98.9918	157.757	157.422	160.998	180.44	299.469	67.039	55.7049	106.752	109.323	94.5945	114.944	157.284	107.043	143.601	111.086	124.39	176.427	140.664	620.377
VC83_01509	1.10914	2.10369	1.21763	1.88691	0.885091	1.13072	1.14067	2.1865	1.34041	2.21585	1.69419	2.19032	1.96702	1.29224	1.45742	0.306055	1.18361	1.2298	0.705474	0.885792	1.87328
VC83_01510	76.7102	283.583	130.88	77.2434	42.7794	68.7658	68.0306	75.3312	83.0429	88.1993	109.739	126.08	99.5566	141.439	108.996	124.258	92.6681	116.291	61.9641	89.2288	130.924
VC83_01511	35.4024	59.4365	47.4577	44.9863	58.6815	42.4616	52.2367	55.1989	45.7297	50.53	50.2502	45.7229	47.9382	40.5826	42.6993	47.7751	50.6066	56.4208	46.7377	48.1575	33.1628
VC83_01512	32.4647	38.9923	38.0731	33.8745	46.4378	42.3723	39.9526	31.9312	37.9367	35.1928	33.7878	24.9833	35.4064	41.721	37.1487	58.7931	43.3029	43.5229	40.1238	56.2478	50.4907
VC83_01513	155.789	125.599	169.785	146.34	231.481	229.953	240.388	55.7764	46.9766	66.6926	69.0461	45.8256	80.9016	82.0266	58.824	193.059	53.5223	67.819	92.2701	78.1564	628.104
VC83_01514	2.75785	2.7259	3.02922	3.89362	2.9208	2.79705	2.86629	3.75418	3.74067	3.38894	3.42034	2.66945	3.96577	3.69212	4.31024	2.69328	3.52197	3.89937	3.9095	2.5688	3.24896
VC83_01515	45.8942	45.5996	46.1213	46.7534	53.843	46.925	46.8259	40.5534	39.9005	40.3632	39.3818	46.8523	34.8988	40.4595	43.2265	79.7578	48.4415	42.5931	36.4495	33.8077	17.679
VC83_01516	96.3149	116.118	114.308	106.116	166.574	124.022	152.732	92.8645	104.084	100.234	104.24	105.786	104.093	82.6112	103.508	129.186	123.009	132.458	126.368	110.842	47.8564
VC83_01517	24.8206	25.5109	23.5507	24.7994	13.3059	19.7579	14.8872	23.5152	18.641	22.5929	20.8417	14.9558	19.004	19.6298	19.1325	14.6294	20.4967	16.6173	15.3441	16.3281	18.1181
VC83_01518	16.0974	25.4813	21.1748	15.3948	20.4751	17.7642	18.5139	14.6867	11.3155	16.8578	15.0878	16.0509	15.7996	35.8751	28.7763	25.7086	19.1687	19.3469	13.257	22.942	21.8354
VC83_01519	0.149883	0.47407	0.118793	0.359411	0.0590061	0.35707	0.0292479	0.123764	0.0935168	0.130344	0.0319658	0.136895	0.0951784	0.461515	0.434125	0	0.288686	0.389937	0.176369	0.295264	0.11708
VC83_01520	12.1405	29.1849	18.3832	19.2285	9.26395	12.1106	10.968	17.5745	13.8093	19.8123	17.2296	27.1737	20.8758	25.7833	18.1092	16.5575	27.5406	24.656	29.4241	35.1955	33.2507
VC83_01521	16.3073	20.4443	17.4328	21.7743	9.67699	16.7228	18.0752	17.5333	16.5525	16.293	13.7453	10.3698	15.2285	26.491	17.7061	5.38656	10.7968	14.6376	14.9031	14.8518	32.3726
VC83_01522	5.30586	4.14811	4.60322	5.09166	2.50776	1.96389	3.21727	4.12548	4.36412	3.34549	3.5482	2.22454	2.9188	3.87673	3.10089	1.62209	2.25175	2.42961	2.88069	3.39554	7.28822
VC83_01523	21.853	33.2442	28.0648	31.6881	16.6692	21.6325	25.3579	42.2036	36.9391	43.6217	44.848	37.5092	44.1628	107.533	74.8866	13.0685	62.9623	62.2999	24.1919	80.9614	28.0991
VC83_01524	35.0427	34.5479	32.2226	39.8946	23.3074	39.3075	27.5223	24.2991	21.0101	24.5915	28.5774	40.3156	24.6512	35.752	42.3892	20.3832	36.6342	44.4828	27.2783	35.6088	38.2851
VC83_01525	26.1096	21.7776	22.6894	23.1221	14.6925	24.2213	16.2911	17.0795	14.5263	21.9412	18.6041	10.3698	16.6562	22.5527	27.4739	16.2821	16.2819	19.7068	13.8155	17.6568	26.9284
VC83_01526	2.75785	2.45924	3.2965	3.11489	0.944097	3.63022	2.33983	1.48517	2.0262	3.34549	4.09162	1.16361	3.3947	6.86119	5.82968	0.826347	2.36722	3.92936	1.20518	3.1298	11.7665
VC83_01527	6.05528	1.45184	5.19719	2.33617	0.737576	5.53459	3.10028	6.14696	5.14343	5.69168	4.89076	3.08014	6.09142	18.0606	15.6905	0	3.98386	6.80889	0.5585	2.15543	12.4105
VC83_01528	85.0437	61.8958	84.8775	50.9465	47.2934	100.426	35.0682	32.8388	27.3381	33.4549	36.8565	44.3198	36.7706	145.87	81.5225	53.2535	47.4022	77.4174	38.0662	56.7202	113.509
VC83_01529	0	0	0	0	0	0	0	0	0	0	0	0	0	0	0	0	0	0	0	0	0
VC83_01530	28.7176	43.8219	38.3701	30.2504	27.4378	28.5061	37.8468	59.8607	59.352	59.3065	65.1463	36.9274	60.5017	21.1682	33.3036	5.17232	27.2808	54.0512	30.4236	24.3297	23.1818
VC83_01531	0	0	0	0	0	0	0	0	0	0	0	0	0	0	0	0	0	0	0	0	0
VC83_01532	56.7757	48.5626	53.6647	56.9067	35.6692	60.821	50.4234	79.0441	70.8858	70.7767	78.0285	42.8139	69.8292	45.29	55.8161	41.4092	54.5616	54.4712	61.3175	52.2027	54.0909
VC83_01533	66.3682	64.7402	77.1856	78.2018	85.0572	96.7958	96.4303	151.735	153.991	138.556	150.367	135.218	127.856	30.9831	92.5307	158.873	132.449	121.24	148.737	86.2171	33.4555
VC83_01534	35.0726	39.0812	36.0536	43.1892	22.7468	30.6783	31.9972	34.5302	36.8456	33.0204	40.0212	16.4274	36.5485	31.4753	27.5669	32.2275	27.1076	30.4151	32.2166	28.3749	47.71
VC83_01535	0.119906	0.266664	0.296982	0.269558	0.118012	0.327314	0.0877437	0.412548	0.187034	0.0868959	0.22376	0.410685	0.222083	0.123071	0.155045	0	0.288686	0.239961	0.117579	0.354317	0.23416
VC83_01536	34.8928	35.4367	41.1617	46.7833	41.6288	43.8006	41.2103	35.5616	31.1411	30.2398	33.2444	28.2004	26.4279	14.7685	25.0862	21.6993	33.8917	27.0856	36.3025	24.566	13.3764
VC83_01537	105.068	95.9103	113.744	137.744	94.9112	115.721	92.0431	163.493	162.376	147.766	137.197	163.008	113.611	36.3674	106.64	11.1098	129.562	127.539	142.035	88.1068	65.1549
VC83_01538	4.28666	7.11105	6.41481	6.5892	4.60247	4.28484	5.64484	10.5612	9.07113	9.47165	9.14221	5.78381	10.8503	5.10744	5.42656	2.14238	7.70791	9.65843	6.29048	5.49191	4.06852
VC83_01539	77.9992	97.3029	99.3702	85.5099	193.481	125.599	168.439	103.508	97.6939	108.272	106.702	101.816	107.076	78.0268	90.081	239.671	110.971	143.167	150.178	113.352	54.8226
VC83_01540	4.43654	3.99997	3.94986	7.51768	3.48136	4.52289	2.60306	4.373	4.51998	3.43239	2.81299	7.01587	3.61678	4.39978	4.77538	1.22422	3.83952	3.86937	4.20345	5.04901	3.92217
VC83_01541	20.2042	12.7406	15.3243	25.3684	16.5217	18.8652	10.1783	21.6175	25.1872	22.7233	17.3574	30.0485	19.2578	12.3686	17.6751	4.19295	16.5128	20.8166	17.8426	15.2651	13.4056
VC83_01542	49.9411	60.5328	46.1807	54.6305	40.1831	43.6221	50.7451	64.6462	58.5104	53.832	55.1729	23.101	56.3773	60.6431	47.2886	89.0007	30.1099	47.6323	40.8293	41.957	139.471
VC83_01543	0.719439	0.740735	1.36612	1.91686	1.06211	1.07121	0.935932	1.19639	0.68579	1.56413	1.43846	1.02671	1.07869	2.03067	2.44971	0.612109	2.04967	1.16981	1.64611	2.03732	3.04407
VC83_01544	0.0599532	0.325923	0.475171	0.778724	0.236024	0.595117	0.116992	0.206274	0.218206	0.173792	0.22376	0.616028	0.317261	0.246141	0.465134	0.183633	0.923794	0.269956	0.205763	0.32479	0.292699
VC83_01545	13.5494	22.6665	18.7396	22.583	13.7779	15.2052	18.7771	14.0266	11.9702	12.2958	15.0559	17.283	14.594	23.1373	18.3573	16.6494	17.8119	19.3169	9.84724	18.3949	44.8123
VC83_01546	0	0	0	0	0	0	0	0	0	0	0	0	0	0	0	0	0	0	0	0	0
VC83_01547	0	0	0	0	0	0	0.0292479	0.0412548	0.0311723	0	0	0.0684475	0	0	0.0310089	0	0	0	0	0	0
VC83_01548	0	0.0888882	0.0296982	0.0599018	0	0	0	0	0	0	0	0.136895	0.0634523	0.123071	0.0930268	0	0	0.0899854	0	0	0
VC83_01549	21.0136	19.4072	16.6607	25.3385	16.6397	18.4486	15.5014	18.1933	12.9677	15.2502	13.1379	9.78799	12.627	17.1684	22.6365	6.58017	21.969	13.5878	19.2242	15.708	15.9814
VC83_01550	41.2179	59.8217	50.7245	48.6403	52.4564	49.603	55.1615	60.8508	52.2447	55.7003	55.9081	50.48	56.5677	32.6753	41.9551	34.4923	47.4022	57.7406	45.1209	37.4985	37.3192
VC83_01551	0.0899299	0.355553	0.653361	0.32946	0.324533	0.624873	0.380223	0.165019	0.342895	0.521375	0.191795	0.171119	0.507618	0.830727	0.86825	1.00998	0.490766	0.269956	0.61729	1.24011	1.37569
VC83_01552	0	0	0	0	0	0	0	0	0	0	0	0	0	0	0	0	0	0	0	0	0
VC83_01553	13.9691	14.074	16.4825	16.7426	19.059	19.2818	16.4958	17.9871	16.2719	15.8585	15.4714	9.44576	16.8783	16.7376	15.1014	23.8416	19.6018	16.7973	19.3711	20.1075	13.2886
VC83_01554	21.6131	24.7109	24.1743	30.5499	19.295	21.0671	16.8468	25.908	22.6311	24.8088	21.6089	20.4316	18.3694	26.7987	30.4198	23.6274	30.7739	24.476	23.0161	22.2924	21.2793
VC83_01555	60.9125	32.0294	55.0605	46.8732	46.8213	75.9965	48.61	38.5732	34.4142	37.7563	37.1442	22.6219	40.1653	51.3513	40.9938	40.5216	46.6805	39.7435	58.0252	60.0567	105.84
VC83_01556	102.7	108.414	104.389	116.569	102.258	111.614	103.362	186.802	185.943	163.799	172.903	109.55	164.088	61.4431	100.686	80.9514	117.149	159.244	149.325	104.966	64.6866
VC83_01557	99.6723	117.303	103.825	106.895	108.099	104.919	97.9512	160.646	145.263	148.505	142.503	105.375	143.053	71.0426	99.0425	49.8563	97.9799	133.958	107.114	82.733	97.7909
VC83_01558	96.225	128.443	114.071	107.674	148.872	125.957	131.703	94.5147	117.707	99.8434	113.063	91.1721	106.473	119.348	121.896	178.797	133.055	140.827	125.31	155.397	82.8632
VC83_01559	0	0	0	0	0	0	0	0	0	0	0	0	0	0	0	0	0	0	0	0	0
VC83_01560	0	0.385182	0.32668	0.0898527	0	0	0.116992	0	0	0.347584	0.127863	0.444909	0.190357	0.153838	0.248071	0.122422	0.20208	0.149976	0.117579	0.265738	0.468319
VC83_01561	97.7238	125.569	108.191	114.562	50.4797	100.902	77.6531	104.828	106.266	102.146	119.712	58.5568	110.185	106.395	96.1277	62.6494	109.239	120.1	115.786	101.098	127.5
VC83_01562	2.78783	1.57036	2.88073	3.83372	1.71118	2.85656	1.52089	2.1865	2.8055	1.52068	2.49333	2.63523	2.1891	2.49218	2.04659	1.31603	3.46423	2.03967	3.05705	2.24401	1.96109
VC83_01563	249.106	83.2882	167.409	207.74	81.5464	265.393	176.979	151.529	170.544	182.177	195.247	96.1345	202.889	246.972	180.131	254.515	206.786	220.344	262.436	315.785	190.635
VC83_01564	0.419673	1.42221	1.21763	0.868576	1.06211	0.624873	0.760445	0.536312	0.654618	1.34689	1.05487	1.26628	0.856606	1.53838	1.61246	0.765136	0.952663	1.31979	0.676079	1.18106	1.81474
VC83_01565	10.6117	16.4443	12.4436	11.5311	14.604	12.7058	12.1379	15.1818	14.5886	15.9888	15.1837	18.3097	15.5775	12.5224	15.3494	10.6201	14.1456	18.477	10.8761	13.5821	14.3423
VC83_01566	1.7986	3.08146	2.58374	1.91686	3.00931	2.38047	2.0766	3.09411	2.52495	2.91101	2.87692	3.21703	3.61678	2.03067	3.03888	1.62209	3.86839	3.77939	2.32219	2.1259	1.55131
VC83_01567	14.7785	39.97	22.4518	15.9039	10.5326	13.6282	11.3774	15.5118	14.5263	12.8171	16.3025	23.4775	13.7057	29.137	23.2567	30.6667	21.2184	26.0958	9.20056	20.2551	19.9621
VC83_01568	1.88853	1.89628	2.49465	1.85696	0.855588	1.90438	1.25766	1.93897	2.27558	2.34619	1.66222	0.239566	1.71321	2.24604	2.54273	0.642714	1.4723	1.28979	1.44034	0.767686	2.60503
VC83_01569	117.928	82.7252	108.933	113.005	120.313	126.73	100.466	77.9302	76.9955	69.1691	70.6124	62.869	69.0678	75.8116	78.1425	112.322	72.2003	77.7474	89.5658	75.4695	56.8715
VC83_01570	3.62717	12.1184	4.78141	4.10328	2.59627	3.42192	2.77855	4.16673	5.42398	7.12546	6.55298	6.12605	6.02797	8.1842	7.65921	3.79508	7.73678	6.68891	4.26224	6.40723	8.60536
VC83_01571	1.01921	76.2364	23.8774	2.06661	0.265527	0.297559	0.614206	0.701331	0.498756	0.608271	0.543418	0.650251	0.602797	1.1384	1.33338	0.0918164	0.60624	0.929849	0.264553	0.531475	0.468319
VC83_01572	47.7528	47.0218	52.0313	48.4606	26.3757	43.2353	27.376	41.9973	42.8619	41.6666	38.3589	34.1553	36.3899	49.1668	49.4282	38.6547	54.2152	35.5142	48.4719	44.703	55.7592
VC83_01573	104.199	133.243	125.029	102.402	117.127	135.062	109.563	80.5293	83.3547	82.1601	75.2474	115.231	83.9156	80.919	105.058	124.228	139.984	106.063	134.393	120.822	83.6828
VC83_01574	41.6675	40.0293	43.8346	54.1213	49.4471	50.5552	53.1142	58.2517	49.7198	55.3527	50.0584	38.5017	49.9687	25.0757	36.7456	30.4524	44.6308	48.8621	53.8218	35.5498	35.9728
VC83_01575	0.119906	0.0296294	0	0.0299509	0.0885091	0	0.0292479	0.206274	0.124689	0.0868959	0.127863	0.205343	0.190357	0	0.0310089	0.0306055	0.0866057	0	0.0587895	0	0
VC83_01576	1.22904	2.13332	2.34616	2.30622	1.38664	0.952188	1.31615	2.84658	2.30675	1.82481	2.01384	2.94324	1.96702	1.41531	1.7365	0.397871	1.84759	2.51959	1.6755	2.03732	3.04407
VC83_01577	62.7411	76.7401	68.1277	65.6524	72.607	74.1516	90.0835	55.9002	51.6213	60.1754	57.4425	68.1737	50.2542	58.797	62.576	54.3247	63.482	64.6395	59.7301	64.5152	56.3154
VC83_01578	3.44731	8.38512	4.48443	7.09837	2.80279	4.3146	4.94289	10.1487	9.60106	9.68889	8.37503	7.35811	9.93028	7.53808	10.2019	1.86693	9.12247	7.4088	5.55561	7.20444	4.82954
VC83_01579	479.056	226.665	397.718	482.839	261.574	511.86	346.851	223.518	206.641	211.722	244.027	209.894	252.159	2042.39	1190.28	135.705	834.157	657.793	387.188	1611.37	195.64
VC83_01580	1.55878	0.5037	1.33642	1.31784	0.767079	1.21999	1.16992	0.78384	0.841651	0.695167	0.60735	0.410685	1.39595	1.66145	1.20935	0.33666	1.03927	0.659893	1.23458	1.24011	1.40496
VC83_01581	21.6731	17.9258	24.1743	22.0738	20.7701	25.7388	21.7897	23.5565	27.7122	21.0723	23.1752	20.2947	20.6537	11.2917	16.8689	17.5981	26.6168	23.9961	27.3077	21.3476	13.6105
VC83_01583	82.8554	107.614	85.7387	77.9023	78.3895	93.7012	77.0097	64.9762	66.771	58.872	62.9726	54.142	63.2302	68.3966	69.274	67.8217	76.2419	76.5476	75.956	83.8254	48.3247
VC83_01582	0	0	0	0	0	0	0	0	0	0	0	0	0	0	0	0	0	0	0	0	0
VC83_01584	186.065	180.295	187.158	182.132	133.737	176.542	124.099	181.438	189.777	173.748	163.697	104.622	152.888	140.085	175.107	126.523	173.038	151.655	152.471	147.691	93.2833
VC83_01585	55.3069	218.665	114.754	111.477	59.6551	53.6796	79.408	220.878	185.007	222.323	255.854	169.784	252.921	377.181	243.172	94.7239	148.673	368.4	114.581	143.794	242.355
VC83_01586	19.6647	20.2665	23.1943	20.6062	23.8975	23.9237	23.3983	18.4409	18.8592	19.6819	19.1155	14.5109	21.669	25.7833	23.5668	30.483	20.872	24.1461	22.8985	28.2272	30.6749
VC83_01587	1.28899	1.98517	1.15823	1.43764	1.85869	1.04146	1.55014	1.89772	0.872824	1.43378	1.43846	2.97747	0.793153	1.87683	1.42641	0.887558	1.44343	1.91969	1.26397	1.15153	1.11226
VC83_01588	780.351	261.153	573.829	661.406	950.942	861.879	1069.42	154.994	145.855	211.157	211.198	213.214	284.869	682.12	292.941	302.688	365.505	195.088	654.004	831.257	1818.13
VC83_01589	30.1565	13.4814	18.6802	25.039	16.0496	20.472	17.11	8.74601	6.42149	9.77579	8.24717	6.9132	9.51784	18.7991	13.1478	7.43712	11.8939	4.67924	14.2565	16.5938	45.544
VC83_01590	10.6417	10.0444	7.66214	10.4529	4.66148	7.67701	5.73259	3.63042	3.05488	3.73652	2.90889	6.09183	3.64851	8.79956	6.48087	2.60146	6.78411	4.82922	4.58558	7.47018	18.2352
VC83_01591	2.99766	3.25923	2.99952	2.72553	2.03571	3.48144	2.22284	1.69145	1.74565	2.34619	2.30154	2.46411	2.34773	5.59972	3.62805	6.1823	3.14667	3.44944	1.91066	4.51754	3.86363
VC83_01592	0.0899299	0.355553	0.178189	0.119804	0.0885091	0.0892676	0.175487	0.165019	0.218206	0.043448	0.191795	0.102671	0.0634523	0.0307677	0.155045	0.244844	0.0577371	0.0899854	0.146974	0.118106	0.702479
VC83_01593	126.292	108.592	117.278	123.278	87.5945	117.446	80.3732	107.304	116.99	95.7158	113.798	72.5201	103.3	119.84	115.756	67.8829	101.011	104.893	87.5082	114.71	97.2055
VC83_01594	41.3078	28.0294	39.5877	46.2442	47.2934	44.6338	31.7632	41.6261	44.9504	38.5383	35.0025	45.4149	33.5028	82.7651	94.4842	34.676	77.974	64.7295	57.2316	80.548	16.4204
VC83_01595	66.7879	77.2734	73.5328	66.1915	83.9066	82.7213	76.9804	79.9105	68.8284	72.2974	73.3615	65.8123	73.446	81.5036	81.1194	60.4152	74.1345	87.1958	71.8408	76.7391	46.9197
VC83_01596	104.289	93.8955	99.786	102.252	77.593	111.942	78.9985	98.8464	102.775	98.8441	103.186	49.3849	101.524	88.1494	101.12	56.6507	85.0179	95.2945	91.6528	80.4594	83.3608
VC83_01597	37.4408	50.5181	44.3691	47.1128	37.7934	38.5636	32.6114	33.6639	35.6923	35.6273	30.9748	32.889	30.1081	32.2753	32.4043	15.1803	31.4956	31.8848	25.1913	32.4495	32.8116
VC83_01598	29.6169	23.2887	34.7172	35.3121	33.4859	44.1279	39.3677	38.6557	42.2696	38.3211	41.4916	26.7972	34.4229	19.4452	28.5592	44.0718	41.2821	41.8432	59.1716	38.7386	18.9962
VC83_01599	18.8553	18.311	22.6003	23.6313	34.1645	27.3456	28.6922	21.2049	22.974	19.4647	24.6136	20.7738	19.0991	13.7839	18.1402	24.3619	21.2184	23.0663	25.2795	21.5838	12.7032
VC83_01600	0	0	0	0	0	0	0	0	0	0	0	0	0	0	0	0	0	0	0	0	0
VC83_01601	71.4643	54.4884	80.0961	78.8907	119.104	105.961	148.579	134.697	123.13	155.935	148.929	107.976	142.006	55.0434	77.0572	245.762	103.725	121.15	157.879	113.293	86.9025
VC83_01602	131.477	327.523	194.078	141.638	98.1861	129.2	143.373	124.631	113.374	138.86	149.6	138.127	147.304	120.117	106.671	59.7724	123.471	146.796	145.063	121.796	339.853
VC83_01603	571.444	353.775	426.526	552.954	135.301	490.734	351.15	223.89	200.656	263.773	286.413	182.755	351.43	438.624	385.658	136.715	187.617	254.029	187.186	313.482	527.122
VC83_01604	83.2151	116.651	91.8269	79.939	59.5371	86.173	67.2701	75.3724	68.0803	71.2546	76.9736	71.0827	72.2404	78.2422	72.809	56.7119	79.8793	74.7479	76.1324	67.3792	52.803
VC83_01605	51.8895	89.9252	73.1764	66.3413	56.3508	69.1526	72.5348	35.6029	32.2633	46.8803	46.1266	55.8532	51.0791	94.7952	71.4756	253.23	57.1886	83.4464	38.0662	66.6411	71.3309
VC83_01606	26.3195	26.1331	26.6096	25.1887	33.6925	31.5115	30.681	26.2793	27.2757	24.0702	26.8193	22.2112	27.1258	39.1365	30.8539	42.9701	32.0152	29.1853	29.189	38.0005	23.6794
VC83_01607	38.0703	43.7033	39.6471	43.8182	36.7903	34.6656	34.922	29.2496	28.1174	31.717	27.4266	40.1445	30.8378	37.1366	31.6601	58.9155	24.2785	29.2452	18.5187	24.2707	24.177
VC83_01608	124.313	148.651	126.128	130.316	90.1318	124.499	129.597	107.056	97.6004	103.276	108.748	123.034	95.3053	112.302	98.8255	178.736	112.501	108.972	120.225	96.4037	147.374
VC83_01609	14.0291	25.5702	17.0468	10.3031	11.0046	17.0501	11.3482	6.14696	6.20328	5.69168	8.24717	9.44576	8.05844	17.5068	14.6982	13.8949	11.9805	10.6783	8.05416	16.0033	3.45385
VC83_01610	0.149883	0.799993	0.237586	0.209656	0.236024	0.238047	0.40947	1.23764	0.716962	0.825511	1.37453	1.23206	0.920058	0.0923031	0.465134	0.0612109	0.375291	0.989839	0.235158	0.354317	0.17562
VC83_01611	17.8661	15.348	19.8087	16.3232	16.6987	19.7876	23.0473	26.8156	23.5974	26.8508	28.8651	35.7638	32.6779	39.1673	28.6212	11.2934	18.9955	53.5713	11.9049	16.5938	12.2934
VC83_01612	58.2446	54.9921	53.7538	59.6622	68.8306	60.2259	50.9498	57.8804	61.5964	57.0472	55.3647	46.955	55.5525	41.7517	47.3817	28.6773	46.9403	60.2602	50.5296	46.1498	43.0854
VC83_01613	13.4595	18.5776	17.8783	14.646	16.4037	21.4242	12.0794	19.431	21.0725	18.4654	16.782	19.4049	18.5915	16.2761	16.6518	29.7179	17.8119	23.0962	16.2553	16.3871	15.8936
VC83_09596	0.929275	1.06666	1.45521	1.07823	2.41925	1.57706	1.28691	0.288783	0.187034	0.651719	0.319658	0.171119	0.380714	2.30758	1.55045	8.69195	1.12587	1.88969	0.793658	1.94874	0.761019
VC83_01614	35.7921	138.547	72.7309	66.3113	35.6987	31.2437	54.4888	95.4223	76.4033	134.558	112.935	137.1	131.727	237.403	135.633	784.938	74.452	256.518	69.2246	107.122	905.934
VC83_01615	7.16441	8.82956	9.11735	10.3031	12.3913	9.46236	11.0265	22.2363	16.1472	21.0723	16.9099	23.409	14.594	3.9075	12.0005	0.550898	13.4816	14.9976	11.1406	8.53313	2.75137
VC83_01616	22.4525	23.5554	24.0852	23.9907	24.635	27.911	24.7437	24.2578	29.2396	21.5936	23.5907	19.8156	18.7819	9.35338	18.8224	14.7212	24.3073	26.1857	31.7757	24.2412	11.9421
VC83_01617	2.87776	5.45181	2.96982	3.71391	1.38664	3.21363	1.22841	2.35152	1.99503	1.60757	1.82205	1.74541	2.22083	4.06133	1.82953	0.765136	2.45383	2.21964	4.93832	2.98217	3.42458
VC83_01618	0.119906	0.266664	0.207887	0.179705	0.118012	0.0595117	0.0292479	0.371293	0.0623446	0.304136	0.479487	0.444909	0.253809	0.369212	0.124036	0.214238	0.288686	0.299951	0.146974	0.383843	0.731749
VC83_01619	0	0.0592588	0.0593964	0	0	0	0.0584958	0.165019	0.218206	0.043448	0.0958973	0.308014	0.126905	0.123071	0.0310089	0	0.0577371	0	0.0587895	0.0590528	0
VC83_01620	0.17986	0.47407	0.178189	0.479215	0.236024	0.178535	0.731197	0.412548	0.28055	0.0868959	0.351624	0.787146	0.253809	0.123071	0.341098	0.0918164	0.0577371	0.329946	0.235158	0	0.380509
VC83_01621	44.9949	59.318	47.0123	47.2326	34.6661	52.3406	54.5181	34.9428	28.055	35.3232	36.1213	41.0343	38.5473	35.7213	33.0555	19.1896	34.4979	40.3135	34.0979	27.932	40.6852
VC83_01622	971.602	226.843	657.37	676.531	345.126	927.639	553.75	123.764	108.23	136.253	130.133	124.814	150.033	215.343	183.852	193.824	118.708	106.063	80.8356	102.929	225.876
VC83_01623	185.286	103.97	152.56	151.462	242.043	188.503	289.993	31.8487	24.2832	35.3232	35.45	40.4867	43.9724	24.6449	28.1251	37.9814	20.9874	19.4068	15.6674	18.6607	20.8987
VC83_01624	205.25	99.5251	131.088	155.595	124.857	173.834	229.625	46.9067	43.8282	51.312	58.7851	32.7179	64.7848	30.6138	28.5902	65.2814	33.0834	40.7034	37.3019	34.6345	22.0403
VC83_01625	666.38	542.396	554.852	602.163	296.977	528.91	356.619	685.365	663.751	722.67	715.426	552.885	682.366	405.826	558.068	306.82	536.869	535.353	526.725	413.133	656.964
VC83_01626	35.0726	25.3035	34.2717	41.512	22.6288	37.9685	23.6908	34.2415	35.9416	30.9349	35.6418	15.1269	33.3442	29.6293	28.6833	42.817	29.8501	28.0154	30.7763	28.0501	32.2555
VC83_01627	81.3865	93.7177	91.3517	102.672	125.83	94.2963	84.2924	89.1928	102.931	76.816	89.2804	95.9976	74.2709	71.0426	87.1661	45.2043	89.6369	103.183	84.5099	67.3497	27.1918
VC83_01628	18.1059	22.2517	21.5015	25.3085	26.6707	23.4476	16.9638	25.908	22.6622	23.5488	19.1155	34.8056	21.7007	17.753	23.5668	13.9867	25.1734	23.7261	19.0184	18.2768	9.57127
VC83_01629	9.26278	19.0517	12.6811	17.3116	5.25154	10.9204	7.48746	8.04468	8.47886	7.3427	7.79965	15.1953	9.29576	5.44588	7.22508	3.3666	5.22521	9.17851	5.55561	5.72812	8.60536
VC83_01630	14.8085	17.5406	14.3442	24.1404	10.1195	13.1521	15.5014	12.8302	12.126	10.8185	9.5258	3.01169	10.66	5.9997	7.87627	3.55023	5.71598	9.74842	7.40748	6.3777	12.1178
VC83_01631	71.824	134.221	90.6983	89.3436	44.2545	72.0092	64.4331	110.645	92.7064	96.7586	102.099	68.5502	103.903	33.6906	52.8702	15.7006	45.1216	83.5664	44.1215	37.528	62.1401
VC83_01632	76.8301	160.147	112.764	131.514	80.7498	88.3749	77.2437	126.9	114.496	120.307	118.305	134.431	107.71	44.9824	75.2587	47.9893	78.4359	117.821	70.0183	46.8289	66.8233
VC83_01633	0.359719	8.23697	3.53409	0.569067	0.472048	0.595117	0.438718	1.19639	1.24689	1.56413	1.43846	1.84808	1.68149	1.41531	1.48843	3.45842	1.29909	6.56893	1.29337	0.531475	1.31715
VC83_01634	1.52881	3.17034	1.98978	1.97676	1.38664	1.78535	1.37465	2.1865	2.21323	2.69377	2.55726	2.1561	3.61678	3.41521	2.44971	0.33666	3.08894	4.58925	1.85187	2.33259	5.82472
VC83_01635	7.37425	36.9182	17.6704	15.245	4.77949	6.30824	4.06546	23.5152	18.8592	21.3329	21.3851	18.9942	22.589	16.2453	16.4968	5.01929	12.9043	35.1543	6.58442	9.6256	18.2937
VC83_01636	3.68712	303.938	85.0854	19.6777	1.74068	2.26145	3.86072	15.4705	11.4091	22.6798	43.2497	35.6269	39.2135	43.3209	31.6911	1.49967	11.1721	101.204	6.52564	11.8401	45.3391
VC83_01637	0.299766	5.18514	1.98978	1.7072	0.0590061	0.0595117	0.116992	0.948859	0.68579	0.912407	1.3106	1.06094	1.07869	2.58449	2.17063	0.489687	0.80832	3.29946	0.852448	0.590528	2.31233
VC83_01638	0.359719	5.09625	2.43525	1.55745	0.118012	0.0595117	0.380223	0.948859	0.966341	1.04275	0.799144	0.718699	0.920058	1.72299	1.30238	0.0612109	0.894926	2.69956	0.382132	0.885792	2.31233
VC83_01639	1.9185	5.51107	3.3856	1.34779	0.885091	2.35071	1.55014	2.43403	0.810479	3.12825	2.01384	2.8748	3.20434	3.50752	3.06988	0.795742	2.07854	4.49927	1.46974	2.1259	4.12706
VC83_01640	0	0	0	0	0	0	0	0.0825095	0	0	0	0.205343	0	0.184606	0	0	0.0288686	0.0899854	0.0293948	0	0.11708
VC83_01641	183.337	269.746	214.362	205.613	112.938	178.803	147.76	273.89	242.707	260.253	245.657	151.337	240.072	192.36	216.473	160.77	181.699	221.304	165.816	149.758	170.966
VC83_01642	117.029	68.5624	116.031	111.447	68.8601	155.385	96.0208	83.3346	72.195	85.0711	82.152	68.0026	90.8637	102.949	96.3758	32.35	83.8055	78.6772	92.7404	84.1797	180.186
VC83_01643	43.7059	30.7849	46.9826	42.4105	39.0325	60.1068	57.5013	25.578	22.5687	24.0702	23.8145	19.4733	26.6182	32.3061	25.2103	11.9361	27.1653	30.1151	31.1878	26.3966	67.4672
VC83_01644	0	0	0.0296982	0	0	0	0	0.0412548	0.0311723	0	0	0	0	0	0	0.0306055	0	0.0299951	0	0	0
VC83_01645	0.0299766	0.118518	0.0593964	0	0.0885091	0.0595117	0.0292479	0	0.0623446	0.0868959	0.159829	0.102671	0.0634523	0	0.0930268	0	0.0288686	0.149976	0.0293948	0.0295264	0.20489
VC83_01646	0	0	0	0	0	0	0	0	0	0	0	0	0	0	0	0	0	0	0	0	0
VC83_01647	0	0	0	0	0	0	0	0	0	0	0	0	0	0	0	0	0	0	0	0	0
VC83_01648	7.79392	3.19997	5.99904	8.53601	8.70339	10.8311	8.21866	8.86977	8.8841	9.03717	9.36597	11.3965	9.20058	26.5833	23.9699	3.06055	12.5867	16.5573	4.85013	13.6412	13.4349
VC83_01649	0	0	0	0	0	0	0	0	0	0	0	0	0	0	0	0	0	0	0	0	0
VC83_01650	77.9092	165.51	112.645	80.9573	67.1194	80.5194	69.2882	145.464	139.808	146.42	144.517	149.9	151.016	82.0882	99.2596	89.2149	92.5238	126.969	94.4747	74.7313	148.223
VC83_01651	84.3842	56.1477	78.3142	81.0472	61.1598	99.5929	86.3983	111.182	100.375	106.447	100.724	47.0234	101.873	72.6425	75.6928	47.9893	78.3204	96.8843	105.527	87.9591	77.7995
VC83_01652	87.5018	68.2957	79.8882	94.7048	44.8151	96.4387	70.6921	79.2916	82.9494	82.9856	85.8281	41.2054	93.37	108.087	76.5921	57.5076	75.347	76.0376	86.45	92.2995	122.612
VC83_01653	2.15832	3.91108	2.91042	4.01342	2.12422	2.64827	2.60306	2.6403	1.80799	2.43309	2.87692	3.42238	2.56982	3.26137	3.31796	0.918164	3.20441	3.59942	1.94005	2.36211	0.965908
VC83_01654	145.836	140.325	145.64	160.567	76.6194	155.98	123.602	122.65	130.612	107.534	118.369	49.1795	114.214	112.764	101.461	36.3287	101.415	123.1	122.576	112.909	80.9607
VC83_01655	4.94614	7.11105	6.44451	5.03175	4.868	6.27849	7.5752	10.1487	7.73072	8.34201	8.27914	8.11103	6.97975	2.98447	5.70564	13.9255	8.34302	6.89888	10.2	7.47018	3.51239
VC83_01656	41.9972	44.1182	45.2304	42.0511	41.5108	50.3767	51.8273	57.4679	64.3708	51.4424	53.6705	44.5936	51.5232	36.1213	34.637	21.4544	49.9426	59.9603	57.2316	45.4706	52.5688
VC83_01657	306.751	230.457	278.361	425.962	164.774	300.415	278.937	575.834	619.206	613.051	663.162	250.347	558.475	180.176	258.739	81.2881	386.464	529.594	513.085	329.957	274.201
VC83_01659	0.899299	1.15555	0.83155	0.599018	0.67857	0.833164	1.05292	1.23764	1.49627	1.86826	1.53436	0.27379	1.71321	0.338445	1.17834	0.275449	1.29909	1.2598	1.79308	0.73816	0.848828
VC83_01660	4.13677	6.19254	4.33594	3.92357	3.65838	4.19558	3.56824	10.0662	8.22948	9.55855	10.4528	9.03507	8.91504	3.53828	5.42656	1.31603	5.62937	8.12868	6.93716	4.42896	3.80509
VC83_01661	7.58409	10.4888	8.73127	10.0036	4.48446	8.39115	4.41643	10.52	9.25817	6.99512	10.1332	7.97413	10.1841	12.9224	15.2874	7.49834	11.8939	9.98838	10.1118	10.6	6.49793
VC83_01662	0.0299766	0.148147	0.0593964	0.0898527	0.0590061	0.148779	0.0877437	0.165019	0.155861	0.391032	0.127863	0.342238	0.0634523	0.0923031	0.0930268	0.0306055	0.144343	0.119981	0	0	0
VC83_01663	0	0	0	0	0	0	0	0	0	0	0	0	0	0	0	0	0	0	0	0	0
VC83_01664	0	0.0296294	0	0	0	0	0	0	0	0	0	0	0	0	0	0	0	0	0	0	0
VC83_01665	0.0299766	0.0296294	0	0	0.0590061	0.0595117	0	0.0825095	0.0935168	0	0.0639316	0.27379	0	0	0.0310089	0.0306055	0.115474	0.0899854	0.0293948	0	0.0292699
VC83_01666	0.0599532	0	0.0593964	0.0299509	0	0	0.0877437	0.371293	0.124689	0.043448	0.0958973	0.136895	0.0951784	0.0615354	0.0620179	0.0306055	0.0866057	0.0299951	0.0587895	0.0295264	0
VC83_01667	0	0	0	0	0	0	0	0	0	0	0	0	0	0	0	0	0	0	0	0	0
VC83_01668	1.58876	3.79256	2.13827	1.6473	1.41615	1.57706	1.84262	1.77395	1.6833	1.34689	1.59829	1.23206	1.20559	1.96913	1.95356	2.47904	2.28062	1.88969	1.96945	2.59832	0.731749
VC83_01669	132.557	258.753	179.11	150.713	96.947	104.294	114.915	186.1	152.744	167.275	133.01	102.534	135.978	93.7491	106.888	83.4305	102.195	102.493	95.4448	78.304	102.328
VC83_01670	0.449649	1.5111	1.21763	1.31784	0	0.208291	0.116992	0.288783	0.28055	0.304136	0.479487	0.752923	0.253809	0.523051	0.899259	0.153027	0.519634	0.299951	0.146974	0.236211	0.643939
VC83_01671	13.4295	27.259	15.5619	15.9638	7.99532	10.0277	15.2089	14.893	16.1472	20.9419	22.9195	17.5568	21.0344	17.2299	16.7758	10.5895	13.8569	16.3473	11.2876	16.6529	16.4204
VC83_01672	42.6867	67.1698	45.854	47.4722	24.7825	35.8261	46.2702	43.6475	54.0216	49.8783	58.817	15.914	62.7226	47.1976	39.1953	30.7279	33.9206	40.7034	34.8034	40.6283	45.4562
VC83_01673	188.823	241.272	205.036	181.592	217.555	193.651	250.888	184.037	205.176	219.716	222.258	150.105	257.458	141.47	113.152	110.945	93.0434	131.109	98.9133	105.675	171.756
VC83_01674	0	0.207406	0.0296982	0	0	0.0297559	0	0.0412548	0.0623446	0	0	0	0.0634523	0	0	0.0612109	0.115474	0.0599903	0	0.0590528	0
VC83_01675	0	0.0592588	0.0593964	0	0	0	0	0	0	0	0	0	0.0634523	0	0.0620179	0	0	0.0599903	0	0	0
VC83_01676	1.19906	2.37035	1.81159	1.5874	1.23913	1.07121	1.08217	3.34164	3.46012	3.2586	3.58017	4.0384	3.20434	0.923031	2.48071	0.520293	1.93419	3.11949	2.49855	1.47632	1.1708
VC83_01677	0	0	0.0593964	0	0.0590061	0.0595117	0	0	0.0623446	0.0868959	0.0319658	0	0	0	0.0310089	0	0	0	0.0293948	0	0
VC83_01678	14.9583	15.9999	16.5122	19.3183	22.5108	17.8238	20.7075	22.1126	22.3194	23.6791	20.2343	14.5451	19.3212	11.7225	12.0625	20.1078	16.1664	19.0469	21.223	15.3242	10.7713
VC83_01679	256.45	509.3	363.031	182.731	400.71	336.122	462.555	198.27	175.064	245.611	277.91	293.024	316.119	399.765	315.144	428.262	282.854	384.897	218.785	342.89	170
VC83_01680	228.961	218.398	218.044	159.039	110.902	213.647	141.794	142.659	129.614	160.497	161.619	127.723	157.679	289.001	258.366	249.526	209.846	162.634	125.369	207.334	159.17
VC83_01681	21.9129	21.985	29.1636	28.3635	24.9596	32.3744	34.337	42.6574	39.1212	38.6687	44.3046	24.0593	35.7871	18.6452	25.6444	65.0978	39.8675	37.134	47.2962	29.1721	14.2837
VC83_01682	81.2966	43.2589	72.2854	71.2832	59.0946	76.5321	85.9595	34.7778	30.2995	46.6631	40.5326	39.8707	43.8455	153.654	120.563	76.7891	77.541	84.3463	30.7175	76.0305	40.9487
VC83_01683	0.0899299	0.533329	0.564266	0.359411	0.324533	0.35707	0.467966	0.536312	0.997513	0.825511	0.703247	0.102671	0.602797	0.153838	0.806232	0.520293	0.663977	0.419932	0.440921	0.383843	0.14635
VC83_01684	32.1949	37.7182	35.4597	37.1092	28.1459	36.7485	29.3649	44.5964	40.1499	43.8824	45.807	34.6002	42.8303	37.5366	33.2416	39.6953	43.8514	44.6327	40.506	41.5141	20.7817
VC83_01685	39.9588	32.4145	37.6573	40.3738	26.2577	36.5104	21.5849	47.0304	45.605	44.7514	36.473	56.2639	35.3112	33.0137	41.676	25.7086	45.3525	30.2651	38.5659	30.737	29.3285
VC83_01686	103.689	79.6438	101.657	128.639	61.4253	94.3856	67.9721	115.101	113.249	114.398	99.4455	80.9392	82.8369	64.0583	81.1194	52.1517	97.2871	81.9467	92.1526	75.8533	70.4235
VC83_01687	867.853	959.518	850.616	965.827	815.965	795.672	1055.26	1042.3	955.493	977.188	917.546	828.934	898.865	487.422	694.538	946.106	887.824	955.075	1209.92	756.053	454.65
VC83_01688	111.213	67.792	103.409	128.28	46.2903	102.301	52.4122	132.428	112.594	111.878	92.4131	89.7005	95.8764	64.1814	111.849	43.1843	127.599	75.0778	134.158	89.5536	81.8095
VC83_01689	421.411	352.471	406.776	495.837	368.463	392.986	354.133	612.221	570.764	584.114	526.828	352.95	464.058	196.821	321.811	247.843	356.007	400.795	387.1	274.182	213.963
VC83_01690	261.636	301.627	267.967	271.685	257.384	234.863	263.699	318.445	284.79	294.056	281.075	190.421	250.002	183.652	206.178	125.727	215.995	264.887	201.207	167.385	122.729
VC83_01691	6.5349	4.50367	5.46447	5.48102	7.02172	7.64726	9.97353	3.05285	3.4913	3.43239	4.34735	3.11436	4.53684	5.84586	5.61262	18.853	5.19634	5.5191	6.43745	8.14928	2.22452
VC83_01692	5.87542	4.97774	6.20693	5.30131	4.57297	7.0819	5.84958	2.06274	1.90151	2.34619	2.4294	1.77964	3.20434	11.0148	7.16306	13.0073	6.37995	4.9492	6.52564	9.5075	14.313
VC83_01693	3.26745	3.91108	4.9002	4.43274	7.67079	6.69507	7.25348	1.15513	0.841651	2.56343	2.39743	2.08765	2.44291	11.9686	6.54289	20.9035	7.10167	5.75906	4.11527	8.09023	13.7569
VC83_01694	324.167	287.879	321.186	363.005	413.249	370.818	385.633	434.206	429.585	411.669	401.522	277.11	384.997	150.546	280.073	116.393	310.279	429.2	443.802	253.189	141.345
VC83_01695	52.0394	50.9625	57.2581	49.3591	50.4207	61.3268	56.0389	52.3523	48.7534	52.8327	54.4377	39.768	54.3786	41.5979	49.3662	51.7538	53.811	54.6811	53.91	44.5258	36.002
VC83_01696	72.5734	67.0217	72.3745	72.0918	46.6738	72.8126	55.3078	84.6548	83.7287	87.9387	75.631	60.0969	78.2367	56.3356	56.8394	40.8889	63.2799	72.5582	68.3722	59.9681	58.1887
VC83_01697	81.8662	63.5254	75.3444	79.939	69.1256	84.9232	70.1949	95.381	86.8771	83.9849	85.3167	48.8373	89.087	74.7039	80.3131	78.9927	77.1946	83.5364	76.5145	77.2706	46.4514
VC83_01698	47.0033	60.4143	55.0308	57.0565	70.0992	57.1313	66.9192	63.8211	54.832	59.6975	60.703	42.6086	62.088	65.0737	59.103	132.613	61.4901	66.6792	69.4598	71.7787	63.8085
VC83_01699	0	0	0	0	0	0	0	0	0	0	0	0	0	0	0	0	0	0	0	0	0
VC83_01700	0	0	0	0	0	0	0	0	0	0	0	0	0	0	0	0	0	0	0	0	0
VC83_01701	21.9129	35.7034	28.9261	17.072	24.7825	24.9652	37.408	24.0928	19.545	26.7205	33.1805	20.7396	30.2985	38.6134	30.8849	109.506	32.3328	38.7237	27.7486	39.5654	10.4786
VC83_01702	57.2553	53.007	65.2767	53.2228	69.6272	77.2165	63.9359	38.4494	36.6898	43.7955	48.4282	59.4809	44.5752	72.2733	56.0021	72.8104	68.8515	54.9511	57.7313	72.1625	53.242
VC83_01703	39.2994	36.7404	40.835	41.3023	34.9611	50.3172	29.3941	29.2084	27.7745	28.9363	27.1389	20.3974	25.7299	30.2139	29.8306	45.4797	32.6504	27.5355	35.1855	30.9141	29.2699
VC83_01704	0	0	0	0	0	0	0	0	0	0	0	0	0	0	0	0	0	0	0	0	0
VC83_01705	0	0	0	0	0	0	0	0	0	0	0	0	0	0	0	0	0	0	0	0	0
VC83_01706	0	0	0	0	0	0	0	0	0	0	0	0	0	0	0	0	0	0	0	0	0
VC83_01707	116.849	143.347	117.249	124.206	75.2917	113.548	89.1183	135.728	123.505	128.215	133.841	111.706	132.425	104.979	109.927	89.8576	114.666	119.231	120.048	111.108	149.833
VC83_01708	70.5949	85.066	77.5717	74.458	92.61	85.3101	74.6991	96.7837	86.6278	85.7228	94.1072	96.5452	88.2621	49.4744	67.2274	51.815	69.1114	92.8049	80.9531	69.2394	44.2269
VC83_01709	41.9972	40.9182	46.7153	44.6269	52.8989	52.4596	43.6086	44.9264	41.7397	40.4066	40.8203	67.2497	38.579	29.3524	37.4898	65.9854	46.0742	44.3628	42.1521	34.3392	22.2744
VC83_01710	17.4164	23.4961	22.0361	23.0023	25.6086	26.3042	28.7799	21.7825	24.6573	20.1164	26.2119	28.303	22.3987	11.1994	16.5278	17.996	22.3731	24.0261	23.1337	19.5465	21.8354
VC83_01711	79.2882	68.6217	75.9977	84.6113	61.4253	83.7925	69.3467	74.5474	99.5331	81.2911	87.842	48.187	81.1555	65.6275	77.6464	37.8589	74.4232	81.6767	62.0817	70.0071	44.344
VC83_01712	5.96535	6.96291	7.30576	7.93699	6.46116	8.33164	7.48746	6.88954	8.47886	8.55925	7.32016	4.96244	6.82112	3.10754	5.42656	7.00865	6.89959	7.3788	9.02419	7.70639	4.30268
VC83_01713	40.6783	63.6439	46.1807	51.4856	36.6723	37.046	47.791	68.8129	53.741	62.9126	62.8128	50.6512	52.2212	66.8582	52.8392	51.6926	54.908	58.6105	58.5543	57.045	55.7592
VC83_01714	1.07916	1.36295	1.15823	2.30622	0.796582	1.39853	1.11142	1.48517	1.58979	1.56413	1.53436	2.25877	1.90357	1.53838	1.58146	0.67332	1.21248	1.91969	1.20518	0.885792	1.87328
VC83_01715	2.39813	4.65181	3.2668	2.63568	1.62267	2.17218	1.72563	2.76407	1.80799	2.56343	2.04581	2.97747	2.665	4.52285	4.00015	0.734531	3.46423	3.11949	1.76369	1.88969	2.28306
VC83_01716	13.1298	37.2441	20.8778	13.0286	10.5916	14.8779	13.0738	14.1504	14.9939	15.902	18.4762	20.1236	18.4012	14.9531	17.9232	26.1983	14.059	25.1359	11.8167	12.283	8.3712
VC83_01717	6.0253	14.2814	7.84033	7.51768	5.39905	5.74288	6.84401	6.06445	5.45515	7.16891	7.22427	3.83306	7.55082	13.1993	9.20965	5.53959	8.22754	9.17851	10.6409	13.1097	37.846
VC83_01718	0	0	0	0	0	0	0	0	0	0	0.0319658	0	0.0634523	0.0307677	0	0	0	0	0	0	0
VC83_01719	0.629509	3.0222	1.30672	0.868576	0.472048	0.714141	0.584958	1.48517	0.997513	1.56413	2.14171	1.74541	1.36422	2.15374	1.55045	1.19361	1.03927	2.39961	0.999422	1.24011	2.51722
VC83_01720	0	0.444441	0.118793	0.299509	2.18322	0.0595117	1.60863	0.123764	0.0311723	0.260688	0.319658	0.650251	0.317261	0.676889	0.465134	1.46906	0.80832	0.749878	0.382132	0.383843	0.526859
VC83_01721	20.3541	50.4885	29.1042	42.6801	8.46737	12.9736	13.805	28.5483	24.4391	25.7646	26.0841	18.8573	22.3669	10.4918	14.2331	55.0592	11.2299	20.7866	12.8749	9.59608	16.1277
VC83_01722	3.68712	8.65178	6.5633	7.21817	2.41925	4.37411	3.24652	4.82681	5.67335	4.77928	5.53008	6.63941	4.2513	1.81529	2.66677	1.77512	2.33835	3.98935	2.08703	1.29916	1.84401
VC83_01723	0.119906	0.681476	0.32668	0.299509	0.0590061	0	0	0.0412548	0.0311723	0	0.0319658	0.102671	0.0317261	0.153838	0.0620179	0.153027	0	0.0599903	0	0.0885792	0.585399
VC83_09597	5.60563	6.48884	5.58326	7.84714	2.50776	5.38581	2.72005	7.75589	8.8841	8.21166	6.87264	7.39233	6.97975	4.12287	7.65921	1.16301	6.14901	5.39912	5.55561	3.86796	7.698
VC83_01724	60.1931	98.3696	75.4928	95.9627	44.0775	60.0473	56.6239	80.9418	92.9869	96.411	99.7013	112.938	86.3268	212.389	162.983	864.726	160.249	140.437	191.654	239.577	667.706
VC83_01725	3.50726	5.09625	4.54383	6.4694	3.30434	3.0351	3.04178	7.87966	5.92273	7.21236	6.1694	7.39233	6.12314	3.07677	5.24051	1.07119	5.10974	5.48911	4.85013	4.07464	3.42458
VC83_01726	44.5453	49.4514	50.1603	46.1244	29.9456	44.485	39.3677	61.2633	73.1613	62.7823	58.3056	46.0309	56.4091	35.1059	47.9708	71.3413	51.6747	50.5118	61.6996	52.4093	38.929
VC83_01727	83.5448	57.6884	80.5118	109.201	60.5402	93.3739	101.578	176.405	158.823	144.03	156.025	76.4901	154.538	79.996	98.7014	90.5921	135.538	138.547	169.49	128.558	86.6976
VC83_01728	70.3551	70.1031	78.1063	71.6725	76.9439	80.4301	76.3955	67.9878	67.5815	67.8657	68.9502	49.8298	68.4967	48.8899	61.4907	54.998	67.1483	62.0299	77.6903	60.0862	60.2668
VC83_01729	10.9714	14.1332	13.3939	12.9687	11.6242	11.9619	12.7228	17.2857	13.2794	15.2068	15.4075	9.10352	13.674	9.56875	9.42672	6.61078	10.8546	12.208	11.3464	9.21223	12.3226
VC83_01730	184.266	137.095	181.07	195.13	131.849	220.848	162.852	245.548	231.953	231.578	232.359	118.62	230.459	130.916	194.798	143.264	199.309	225.233	255.911	176.922	121.236
VC83_01731	77.0399	59.8514	75.4928	74.0387	76.5899	89.9817	71.6281	95.051	101.029	94.6731	92.1893	64.854	92.5451	63.4737	76.406	40.5216	67.6679	87.6458	76.397	77.2115	63.9548
VC83_01732	9.02296	18.0443	14.8491	14.1967	16.5217	15.6516	15.7354	8.62224	8.51003	13.4689	11.0921	12.8339	13.3567	20.0298	15.7835	40.7665	16.5706	11.9081	12.6103	15.3833	15.3082
VC83_01733	108.665	175.524	139.849	99.8563	168.492	159.313	140.419	59.2831	59.3832	65.085	74.9597	124.438	72.4308	142.177	104.996	126.951	116.773	138.098	92.858	121.914	60.94
VC83_01734	124.523	109.451	122.06	120.073	118.927	140.656	119.829	122.857	127.775	122.74	133.713	136.108	115.42	63.4737	100.779	100.263	133.604	126.429	145.122	106.561	69.9844
VC83_01735	14.059	9.45177	11.9981	15.844	8.61488	13.8067	11.1727	15.4705	13.7158	16.5971	15.919	13.2446	12.4366	8.12267	10.0159	13.8337	15.7334	13.1379	19.1948	11.8991	11.2689
VC83_01736	116.879	100.651	117.367	132.653	91.8429	125.302	90.8732	127.436	123.941	133.125	132.115	160.817	124.081	82.7035	97.089	43.7046	119.083	117.071	108.761	96.4332	99.8105
VC83_01737	24.8506	31.9108	32.965	48.5504	11.7127	24.9949	21.234	48.9281	43.7971	50.2693	47.1176	23.409	42.6717	23.3527	22.9156	9.18164	26.6746	35.9342	26.0731	24.0935	80.8729
VC83_01738	218.02	79.1697	213.768	214.449	59.5371	288.989	109.329	55.0751	54.1462	61.2182	59.3924	62.5952	59.6451	145.439	81.0574	140.938	69.3712	79.0072	152.177	111.462	1133.83
VC83_01739	0	0	0	0	0	0	0	0	0	0	0	0	0	0	0	0	0	0	0	0	0
VC83_01740	0	0	0	0	0	0	0	0	0	0	0	0	0	0	0	0	0	0	0	0	0
VC83_01741	0.959252	0.5037	0.534568	0.98838	0.619564	0.654629	0.701949	0.907605	0.218206	0.0868959	0.447521	0.889818	0.190357	0.892263	0.992286	0.33666	0.577371	1.10982	0.499711	0.354317	0.702479
VC83_01742	20.0843	15.9702	17.2844	32.4967	6.87421	19.0438	15.9401	20.2148	17.9241	21.9412	23.4629	7.87146	20.3682	27.3525	19.5976	21.0566	19.775	24.926	19.1066	21.0818	29.9724
VC83_01743	14.4487	13.0962	14.1957	18.6594	11.4472	15.116	16.7005	28.4245	30.7359	26.4164	26.6914	15.0242	22.6207	7.93806	10.295	6.39654	17.2923	24.476	25.4265	15.0289	11.5324
VC83_01744	48.0225	41.5997	42.6466	62.0583	36.4952	44.485	37.5835	65.5538	66.4905	56.4389	57.6023	47.9817	52.2212	42.1825	52.5291	32.2888	60.9993	53.6313	52.8812	47.8918	31.4945
VC83_01745	1021.21	921.948	985.387	1377.26	1238.18	957.782	1213.2	1575.07	1347.3	1396.5	1164.64	1280.11	1100.33	428.625	854.792	200.741	956.3	1051.39	1011.71	604.878	668.438
VC83_01746	13.2497	15.7332	16.3934	15.4247	16.3447	17.5262	18.6602	20.3386	21.9765	20.5943	20.6179	28.3715	18.2425	12.9224	16.5588	16.0067	23.5856	22.2864	16.5786	17.5682	8.13705
VC83_01747	0.0899299	0.0592588	0	0	0	0	0	0	0.187034	0.0868959	0.127863	0.0684475	0.0317261	0.0615354	0	0.0306055	0.0288686	0.0599903	0.0587895	0	0
VC83_01748	141.1	733.446	313.643	222.535	143.945	127.92	178.88	385.567	391.493	458.463	614.35	482.35	621.388	975.428	751.16	260.238	319.691	1237.48	79.307	204.5	161.57
VC83_01749	0	0	0.118793	0.0299509	0	0.0297559	0	0	0	0	0.0639316	0	0	0.0307677	0	0	0.0288686	0	0	0	0
VC83_01750	252.943	273.005	287.894	346.382	326.805	307.14	247.203	472.367	439.249	395.289	382.886	456.75	377.414	284.663	431.892	153.976	427.601	412.853	347.622	262.873	92.0247
VC83_01751	0	0	0	0	0	0	0	0	0	0	0	0	0	0	0	0	0	0	0	0	0
VC83_01752	0	0	0	0	0	0	0	0	0	0	0	0	0	0	0	0	0	0	0	0	0
VC83_01753	0	0.207406	0.0296982	0.119804	0.0590061	0	0.116992	0.123764	0.218206	0.130344	0.255726	0.342238	0.158631	0.0307677	0.0310089	0.0918164	0	0.149976	0	0.236211	0.11708
VC83_01754	19.1251	45.2144	30.5001	19.7676	37.4984	19.3116	18.5432	27.9707	28.8344	20.3771	17.9648	31.8965	23.7312	40.6441	32.9005	52.978	22.8062	29.6352	11.1994	19.4579	10.1567
VC83_01755	64.7795	237.628	124.94	41.2424	90.6628	62.6956	80.5487	56.5603	55.3931	54.701	66.6486	75.258	80.9016	121.04	99.2286	81.1044	53.3202	100.874	15.8144	43.1085	13.7569
VC83_01756	20.4441	20.2665	28.0945	27.3152	33.2204	34.4275	31.6462	34.0764	27.3069	33.8025	28.8971	21.6636	30.5523	14.5531	21.2411	77.9827	31.2069	28.3454	36.1262	21.7019	13.23
VC83_01757	55.6066	80.2956	65.1579	52.5938	166.427	76.8594	141.063	38.2844	37.282	49.0527	54.9492	61.0894	60.7556	117.994	79.4139	297.822	83.1992	102.583	68.6367	101.305	34.3922
VC83_01758	64.5696	43.8515	61.2377	57.8652	51.1288	75.074	50.7743	56.4365	55.1126	58.5678	57.922	46.3047	58.154	71.6579	70.6073	40.3074	66.4554	58.4305	49.6477	59.3185	48.0613
VC83_01759	313.615	293.42	314.088	332.216	355.275	354.958	315.409	458.835	410.882	370.263	375.566	200.928	372.116	169.284	280.724	128.543	274.627	346.204	359.851	222.865	169.239
VC83_01760	161.424	162.488	171.774	150.863	206.462	220.729	182.448	97.0725	87.033	99.2351	112.104	154.897	110.344	200.421	175.728	240.589	173.76	166.893	132.688	205.533	154.048
VC83_01761	52.4291	60.5625	58.2085	57.7154	64.2871	69.6882	59.7242	57.2616	62.3134	49.7479	59.9678	41.0001	53.9979	47.6899	49.8624	55.5183	56.2071	64.1596	69.8125	57.7241	50.6077
VC83_01762	36.9012	34.3405	39.1719	43.6684	38.885	44.6338	38.1977	40.5534	43.0177	36.5397	43.4735	49.0769	35.8823	21.7835	32.5904	36.2369	41.5996	38.3638	42.7988	29.5854	24.177
VC83_01763	148.174	129.51	149.055	151.522	161.824	152.975	140.595	190.102	178.492	178.919	173.446	154.007	166.15	86.2418	137.835	64.3633	157.853	174.212	172.547	126.727	85.5853
VC83_01764	24.371	30.459	28.8667	34.5035	36.7313	32.791	34.571	45.339	37.9678	41.8404	39.5417	52.5335	37.7858	28.6139	35.1641	21.8523	38.5684	46.7624	37.008	29.8217	22.5671
VC83_01765	1221.49	1228.49	1208.24	1581.41	1470.7	1103.38	1254.18	1987.45	1829.56	1915.75	1806.93	1587.37	1644.81	437.424	1017.93	234.927	1261.47	1366.64	1327.73	703.791	515.502
VC83_01766	27.8483	58.844	42.4981	43.8481	28.4409	26.4827	28.1365	44.6789	41.0539	45.0121	39.8933	34.7713	35.5015	25.7526	28.8073	12.2116	26.5591	36.1741	23.1925	19.2807	35.885
VC83_01767	26.2895	31.4664	28.6588	32.2571	34.9611	29.3988	31.9094	25.1654	31.7334	25.5039	27.043	21.4583	25.4761	35.8751	37.2107	32.1051	35.9125	33.1146	31.3054	36.3175	33.0458
VC83_01768	221.767	165.806	200.522	176.471	181.709	200.882	141.384	123.352	164.184	110.532	113.415	212.666	107.71	169.93	173.96	81.8084	165.648	158.944	130.219	143.912	40.773
VC83_01769	178.421	165.628	172.725	166.976	159.287	189.009	143.841	210.523	232.171	189.911	190.196	150.516	198.796	212.666	212.008	89.9188	185.596	191.459	177.897	171.283	95.0395
VC83_01770	33.7837	133.332	75.7304	50.5871	65.8508	39.5158	91.3411	19.3485	20.6984	29.9356	37.4959	41.137	36.263	47.9361	28.3732	58.64	25.6353	52.6115	40.6529	39.8016	64.2475
VC83_01771	187.564	204.295	204.591	175.902	231.156	223.169	207.718	168.443	156.765	167.231	171.912	130.221	188.295	180.176	162.673	240.008	153.552	180.391	177.221	165.82	172.546
VC83_01772	32.2548	45.2144	42.6169	40.3139	62.7234	42.6699	52.4415	38.862	42.6125	43.4045	44.2406	57.2906	45.6222	30.5831	28.0321	67.9747	38.4241	48.2922	40.6823	39.0634	31.3481
VC83_01773	129.079	111.081	127.019	127.86	123.47	145.833	115.558	124.424	115.369	131.256	118.177	107.12	120.21	100.272	107.818	60.6906	112.385	120.46	124.31	102.693	134.7
VC83_01774	238.524	332.797	262.384	210.765	292.552	272.683	329.594	195.465	186.223	204.77	221.203	184.5	234.424	248.203	204.318	279.887	234.846	289.633	271.666	237.186	210.451
VC83_01775	68.9462	63.7624	77.6311	67.9287	100.074	95.7841	95.7576	54.1675	47.2883	56.7865	58.4334	61.0552	55.4573	45.7515	44.5288	51.2335	64.2326	56.7808	79.9537	67.4678	42.2073
VC83_01776	58.9041	77.5401	68.0089	56.8468	55.6132	67.4268	67.2116	56.0652	48.1612	57.6989	58.3375	72.2463	55.1718	60.7354	54.1106	32.7784	58.8053	64.3395	66.0794	65.9324	89.6538
VC83_01777	16.0375	17.6295	18.6505	15.9339	25.5496	22.4062	29.1894	24.2578	19.9503	22.8102	22.9834	14.682	23.9215	29.0447	19.5356	35.3187	24.0475	24.836	23.3394	30.6484	15.3667
VC83_01778	10.6417	12.8592	14.5521	12.3098	20.2981	12.676	16.3496	18.1521	15.555	15.424	18.3164	13.7237	18.5598	23.445	20.9	21.6993	20.3235	20.6366	15.8732	18.5426	6.67355
VC83_01779	53.6582	37.3923	46.3886	59.9318	63.1365	52.6679	44.603	32.9626	40.3993	33.4115	32.1256	29.1586	28.8391	48.1514	39.6294	58.4564	42.1192	32.1848	43.0927	49.3681	59.857
VC83_01780	164.212	225.48	193.009	216.335	256.794	190.616	229.303	284.823	276.654	255.778	265.604	286.966	238.707	129.101	189.775	102.222	224.886	262.577	228.456	164.255	84.7072
VC83_01781	152.371	126.132	145.343	170.54	132.734	157.617	131.382	175.745	176.123	173.705	171.4	115.539	165.769	128.209	144.068	99.1923	143.65	155.315	147.856	130.713	115.119
VC83_01782	140.351	130.932	146.739	135.288	171.826	166.365	207.28	183.542	175.219	202.337	201.097	99.7622	249.082	178.853	140.346	77.8909	139.724	171.662	203.794	218.377	305.959
VC83_01783	95.4456	131.199	120.218	100.755	73.2265	108.401	80.5194	73.9698	68.2361	74.7739	74.3844	49.248	77.6656	38.7673	49.3972	22.9541	49.3941	59.0304	46.5613	40.5988	45.9538
VC83_01785	62.2315	43.4367	67.5337	60.6506	94.6752	77.6033	71.6281	46.6591	44.2646	42.2749	39.8933	50.8565	39.5625	48.1514	55.1339	100.294	60.393	43.103	55.4973	64.6037	26.9869
VC83_01784	0	0	0	0	0	0	0	0	0	0	0	0	0	0	0	0	0	0	0	0	0
VC83_01786	132.047	138.458	155.381	150.204	224.548	198.055	196.078	126.528	109.477	128.562	120.927	147.367	131.663	114.425	125.214	209.158	134.874	142.447	176.104	141.55	100.22
VC83_01787	59.8933	29.0072	50.7542	50.3475	31.5092	57.5181	30.7688	27.0631	22.5064	27.8936	21.8007	43.8064	28.4266	69.5965	55.9401	35.0738	58.863	31.7948	31.3348	48.3938	35.0361
VC83_01788	73.3528	57.3329	73.8001	72.3315	82.9625	94.8022	73.7924	50.6196	61.0977	47.9665	55.4287	58.8649	46.0346	42.1825	50.6686	86.2768	61.5767	58.8204	76.8967	64.0723	28.0406
VC83_01789	32.3448	34.0442	34.8657	30.8794	39.4456	38.9802	32.3189	32.1375	28.6785	33.0639	31.3265	23.5117	30.5523	31.5984	30.9469	28.7385	33.4298	31.1349	31.276	32.5676	32.4604
VC83_01790	129.919	90.8733	118.674	156.943	100.281	159.997	149.223	208.254	205.768	215.589	212.157	155.923	205.649	64.7044	116.439	126.768	163.079	200.337	241.948	143.351	97.8494
VC83_01791	52.6989	52.207	49.4178	60.381	44.6676	53.144	43.1991	60.3557	51.0602	54.0927	56.8991	55.1687	52.7923	41.4441	49.5213	50.346	50.4334	46.4025	50.3532	35.6679	27.3674
VC83_01792	12.4403	48.5033	25.0059	12.7291	280.338	20.3828	139.366	6.84829	3.61598	7.99442	6.90461	7.97413	9.13713	6.36891	3.34897	116.974	4.5901	6.50894	6.29048	4.36991	4.53684
VC83_01793	98.8629	130.784	117.605	129.837	89.8957	106.794	110.703	180.077	160.007	173.184	159.669	95.2447	142.355	70.6118	97.182	50.6826	117.293	138.458	125.898	85.7151	62.667
VC83_01794	14.5387	31.4071	19.185	21.7444	9.35246	14.1935	13.1323	33.0038	27.0575	30.3267	29.7282	20.3289	26.9038	10.7687	18.5123	15.8536	24.4805	29.8452	18.3717	13.3459	14.9569
VC83_01795	31.8352	32.0294	37.984	33.8445	41.0387	41.3309	28.1657	37.1705	32.3257	35.1059	30.847	37.7488	33.6614	23.5988	28.6212	33.2681	37.0961	32.5147	29.0126	30.0874	19.1133
VC83_01796	9.47261	16.8888	13.8988	10.1534	19.649	14.4911	14.7702	10.1074	8.47886	12.7303	10.1971	7.83724	11.6118	17.876	18.4503	32.5336	15.1849	15.8974	10.4939	18.3654	7.25895
VC83_01797	0	0	0	0	0	0	0	0	0	0	0	0	0	0	0	0	0	0	0	0	0
VC83_01798	35.0127	30.0738	32.5492	30.6398	9.26395	27.5539	10.9972	19.8023	18.3916	19.1605	16.0149	17.3172	16.8783	24.6449	27.2879	9.57951	17.6676	15.5375	13.6098	14.2317	12.3519
VC83_01799	4.55645	6.7555	5.10809	7.66743	3.74688	4.61216	5.29387	8.29221	6.98259	8.86338	7.79965	6.39984	7.39219	2.98447	3.87612	3.02994	5.80258	5.63908	4.58558	4.01559	3.42458
VC83_01800	0	0	0	0	0	0	0	0	0	0	0	0	0	0	0	0	0	0	0	0	0
VC83_01801	0	0	0	0	0	0	0	0	0	0	0	0	0	0	0	0	0	0	0.0587895	0	0
VC83_01802	13.1298	23.1702	17.1953	12.7291	13.2469	16.0682	15.2966	12.9127	12.0013	14.7289	16.5902	14.2713	16.9735	14.7685	14.8533	16.1291	16.5128	17.5771	13.9919	14.8518	12.9373
VC83_01803	131.418	122.962	142.284	141.877	119.782	155.296	97.9804	110.522	97.1016	93.8476	94.1072	162.289	97.2723	124.517	135.199	69.1683	134.297	113.652	109.701	122.416	129.929
VC83_01804	22.6623	26.2516	27.0551	31.5683	17.4658	27.673	20.5613	28.0945	27.5563	28.8929	29.0249	28.303	27.919	27.9986	27.5669	19.2508	31.9575	28.5254	21.076	26.6328	20.6353
VC83_01805	14.2988	14.8443	18.0268	20.8458	9.85401	18.9842	10.4415	18.3996	19.7632	17.7268	16.6861	28.6453	15.8313	13.5685	18.5744	5.6008	20.0059	20.9666	16.755	14.8813	12.469
VC83_01806	28.8675	37.8664	34.0045	31.0291	32.6304	31.3329	38.9874	52.9299	45.605	50.9645	49.2912	38.5702	49.1438	33.0753	36.0944	21.5156	42.2058	51.2917	38.5365	35.8746	17.7083
VC83_01807	49.9411	72.1772	64.7718	66.2514	39.6816	51.4479	41.181	59.5306	45.3245	64.7375	70.3886	81.4183	69.7023	146.946	120.749	48.3872	51.8768	87.4658	27.7193	44.7325	59.74
VC83_01808	15.5579	24.9479	20.5512	20.0372	8.37886	19.7579	9.35932	23.2264	22.5999	24.0267	24.326	26.1127	25.603	55.5972	43.9707	4.03992	24.596	33.3846	11.4933	18.9559	19.4645
VC83_01809	14.8085	12.3851	11.1665	15.2151	13.1879	12.0511	11.9039	12.1289	10.0686	10.0365	10.3569	13.3815	9.86683	13.1993	15.6595	3.48902	14.1745	14.2477	9.67087	9.15318	5.23932
VC83_01810	0	0	0	0	0	0	0	0	0	0	0	0	0	0	0	0	0	0	0	0	0
VC83_01811	0	0	0	0	0	0	0	0	0	0	0	0	0	0	0	0	0	0	0	0	0
VC83_01812	62.5013	42.2219	61.6238	57.5357	34.017	72.9316	36.8816	29.1259	22.8181	28.6757	28.1938	16.4274	27.8238	46.4592	44.9009	35.0738	37.0095	31.9448	36.2731	32.9219	34.0995
VC83_01813	16.4572	19.4961	18.6505	16.7725	13.1879	18.2999	12.8691	15.3468	13.1859	15.7282	15.3755	10.8489	16.4341	16.7376	15.2564	10.9261	15.6756	14.6076	15.7262	14.586	18.8791
VC83_01814	0	0	0	0	0	0	0	0	0	0	0	0	0	0	0	0	0	0.0599903	0	0	0
VC83_01815	3.65715	2.66664	4.30624	5.42112	2.47825	5.5941	3.18802	2.80532	3.05488	3.0848	1.79008	4.7571	2.31601	2.15374	2.57374	1.1018	3.69518	2.51959	2.76311	2.5688	2.51722
VC83_01816	42.2071	56.3847	45.8243	44.0278	28.1754	38.4148	36.5599	42.4924	40.2434	48.7486	45.1037	38.0226	45.4318	41.6594	41.3659	25.1271	41.4841	46.1625	37.6547	32.3314	30.9676
VC83_01818	0	0	0	0	0	0	0	0	0	0	0	0	0	0	0	0	0	0	0	0	0
VC83_01819	0	0	0	0	0	0	0	0	0	0	0	0	0	0	0	0	0	0	0	0	0
VC83_01820	0.0599532	0.0888882	0.0593964	0	0	0	0.0584958	0	0.124689	0.043448	0.0319658	0.0684475	0.222083	0	0.0310089	0	0.0577371	0.209966	0.0587895	0	0.0292699
VC83_01821	0.419673	0.592588	0.653361	0.628969	0.590061	0.50585	0.760445	1.15513	0.716962	0.738615	0.543418	0.855594	1.11041	0.461515	0.806232	0.0306055	0.837188	0.389937	0.5585	0.708633	0.468319
VC83_01822	0.0899299	0.148147	0.0890946	0.209656	0.236024	0.0595117	0.116992	0	0.124689	0.21724	0.0639316	0.0342238	0.380714	0.246141	0.186054	0	0.317554	0.0899854	0.146974	0.0590528	0.0585399
VC83_01823	15.1981	21.985	17.8189	15.1252	15.017	16.6335	15.2674	27.6819	25.2184	26.3729	22.2801	35.2505	22.5573	15.1685	21.7683	20.3526	24.596	25.7058	18.7832	18.5426	22.5379
VC83_01824	21.3733	39.1997	33.7075	17.5213	165.423	36.1831	190.316	12.789	13.3417	28.5453	26.5955	20.8423	35.4698	41.0133	27.691	42.4192	20.9297	39.8335	22.2518	28.8768	8.54682
VC83_01825	1.61874	0.592588	1.12853	1.46759	2.53726	1.5473	1.43315	2.88783	2.0262	1.91171	2.62119	2.29299	2.15738	5.78432	2.32567	1.25482	2.71365	2.18964	1.73429	2.65738	4.03925
VC83_01826	7.3143	11.8518	8.55308	5.39116	13.3354	10.7121	11.4944	7.59088	8.51003	7.21236	10.0692	10.0618	12.976	13.7224	11.1012	11.1098	12.731	11.8481	15.5498	26.1309	16.7424
VC83_01827	6.29509	14.1628	10.0677	7.09837	12.2438	8.92676	12.8691	8.49848	8.07362	14.2075	14.7682	23.101	15.7996	18.1837	13.83	12.1504	18.8512	15.5075	11.8167	23.1487	16.2156
VC83_01828	219.369	267.613	238.209	242.453	238.443	229.061	274.082	210.11	190.806	230.274	222.865	170.024	220.973	223.65	258.49	188.101	267.958	230.393	277.134	236.004	173.454
VC83_01829	56.0563	60.4736	65.5736	56.0382	62.989	74.0326	60.0752	52.0223	50.0627	43.4045	45.743	48.7688	42.862	44.7054	46.6995	59.1603	47.5465	49.552	59.1128	46.1498	47.8564
VC83_01830	8.54334	7.73327	10.9586	8.53601	25.4021	14.5804	22.4331	3.67167	3.27309	4.08411	4.89076	2.66945	5.36172	28.9832	12.8687	57.6607	15.9932	12.6879	14.0507	24.2707	11.7372
VC83_01831	138.252	66.2217	106.32	134.21	38.944	124.677	67.3579	162.337	178.898	183.611	168.939	114.273	171.829	121.594	128.501	70.7292	119.862	127.719	124.193	143.114	124.017
VC83_01832	16.1574	12.0592	15.2946	23.4815	5.01552	14.997	9.59331	24.0515	20.4802	18.9868	20.3302	2.08765	17.6397	11.0764	11.9384	5.47838	13.1641	17.1272	16.6668	13.3459	14.6057
VC83_01833	125.182	128.799	114.16	199.563	36.2887	102.568	69.9024	184.45	177.464	176.616	180.926	72.3832	151.841	103.072	96.5308	43.827	112.212	140.317	117.785	92.9491	127.5
VC83_01834	1889.4	2985.13	1989.6	1578.08	2047.86	1731.64	1893.51	227.603	204.74	234.793	227.724	192.098	260.027	15.9684	20.3729	8.07984	20.6988	24.0561	21.0466	17.7454	13.991
VC83_01835	146.496	214.428	166.726	135.438	201.181	150.654	154.634	30.8998	22.7246	28.3715	26.9472	25.7705	28.5218	10.6764	9.89185	16.986	9.93079	12.298	10.1706	7.47018	14.2252
VC83_01836	783.949	2281.64	1270.43	607.225	1351.62	757.971	1228.79	196.703	217.707	342.413	458.261	350.314	529.731	43.8132	41.3349	24.8822	32.6215	72.5882	28.8363	64.2494	19.2011
VC83_01837	1806.09	3929.83	2501.12	1376.84	3900.86	1561.97	3570.87	188.947	197.352	268.204	254.512	388.713	329.635	63.4737	64.2505	91.847	52.5408	73.0981	54.9388	75.8828	65.8281
VC83_01838	136.454	280.442	178.367	99.8863	282.226	145.03	224.331	34.6127	30.6735	44.9252	39.4777	34.566	43.6234	21.5989	26.1405	42.6334	23.8743	31.4649	22.34	22.4401	8.83952
VC83_01839	0	0	0	0	0	0	0	0	0	0	0	0	0.0317261	0	0	0	0	0	0	0	0
VC83_01840	4.85621	7.64438	6.23662	6.61915	3.30434	3.36241	4.27019	6.18821	4.08357	6.25651	5.59401	5.44158	5.26654	7.63039	7.22508	2.99933	5.97579	6.47895	2.96887	5.28522	4.85881
VC83_01841	37.7406	41.9256	41.1023	31.0591	36.3772	40.7953	32.5236	19.3072	16.0226	21.5067	24.0063	21.3898	25.3809	56.7048	36.4355	78.1051	28.3778	32.0648	30.5705	33.6896	60.2961
VC83_01842	12.6801	18.4591	15.0273	11.7408	12.0962	15.354	13.22	4.82681	4.36412	7.90753	9.20614	5.33891	11.8973	30.5523	17.6131	16.68	13.1929	12.358	12.9337	21.8791	35.9435
VC83_01843	0	0	0.118793	0.149755	0.236024	0.0892676	0	0.247529	0.124689	0.173792	0.127863	0.0684475	0.0634523	0.0923031	0.0310089	0.0306055	0.0577371	0.269956	0.0293948	0.0590528	0.14635
VC83_01844	32.9443	27.9701	40.152	30.6997	76.8259	44.6933	63.8774	27.5169	23.9091	26.7205	27.6824	28.303	27.8238	69.2888	49.8314	136.806	49.7117	44.7227	36.1555	58.8756	27.0747
VC83_01845	2.6979	4.237	3.2668	4.16318	1.88819	3.39217	3.21727	4.99183	5.1746	4.171	4.53914	2.49833	4.47339	5.69202	5.11647	0.734531	5.94693	5.42912	5.29106	5.31475	1.84401
VC83_01846	11.8408	22.1035	16.1558	9.61424	16.9052	11.0394	21.5849	11.3451	11.0973	12.9475	13.5855	11.0885	15.3555	18.5221	17.6751	16.1291	16.6283	14.7876	9.87664	13.5821	9.33711
VC83_01847	0.17986	0.325923	0.148491	0.119804	0.0885091	0.0297559	0	0.288783	0.374067	0.695167	0.191795	0.102671	0.158631	0.584586	0.806232	0	0.40416	0.569907	0.146974	0.708633	0.556129
VC83_01848	0	0	0	0	0	0	0	0	0	0	0	0	0	0	0	0	0	0	0	0	0
VC83_01849	139.841	156.621	172.19	140.949	110.371	156.575	97.1615	84.366	75.3746	82.7249	86.3715	99.0778	79.7278	134.886	106.919	145.131	109.96	86.476	92.4171	93.4215	115.909
VC83_01850	63.7003	61.9847	63.5245	75.2367	31.5977	45.7943	30.8565	54.2913	57.0141	51.4858	43.6972	48.4608	36.263	50.059	46.3584	38.8995	38.7128	32.0948	31.8933	28.1682	47.3002
VC83_01851	381.992	156.562	271.531	309.363	150.701	355.106	159.167	140.266	145.138	136.644	145.189	195.11	153.586	402.534	293.469	233.948	281.988	160.414	247.445	348.441	508.36
VC83_01852	62.9809	58.0143	65.5143	75.2067	35.9347	44.5743	43.2576	93.3595	92.2699	96.5414	83.0471	52.7388	80.4892	52.182	60.6225	22.0053	67.0328	68.6588	58.525	53.7971	68.638
VC83_01853	127.581	132.414	126.9	127.711	85.6473	116.345	120.414	145.877	147.694	147.158	145.636	92.1646	131.441	117.471	118.764	181.582	133.286	125.44	147.385	127.79	100.103
VC83_01854	102.85	83.5845	96.9053	96.1724	62.93	106.496	99.6768	99.2177	81.6714	91.849	94.7785	67.0786	105.807	119.963	101.337	38.3792	91.1669	87.4058	100.295	118.46	74.3457
VC83_01855	93.7969	115.643	117.813	97.1009	97.9501	113.608	114.388	81.1481	67.862	92.0662	93.9155	112.151	99.1125	139.255	117.121	105.344	103.061	111.882	75.956	98.0276	69.9552
VC83_01856	61.1523	47.1404	56.3969	70.3247	60.3337	60.9698	63.9944	86.3875	77.4008	84.767	76.7498	63.7246	71.4473	39.3826	66.2971	80.7678	77.8297	62.5998	85.9209	58.5508	45.3977
VC83_01857	255.671	407.345	293.3	276.836	283.701	250.068	214.621	321.086	283.107	270.246	264.581	309.554	250.827	236.85	257.591	161.872	230.313	275.595	206.586	174.176	181.796
VC83_01858	62.9209	60.2958	67.4743	87.3369	21.6847	54.0069	28.5752	46.9479	58.5727	41.7969	36.0254	26.3181	33.6614	45.1054	42.4512	25.5556	40.4737	30.715	39.7417	35.3726	46.3051
VC83_01859	73.4127	107.792	94.4106	75.656	116.124	105.544	105.643	50.207	64.7136	52.572	65.9134	109.721	66.7518	109.902	89.7399	128.023	95.5838	112.332	89.654	117.308	84.678
VC83_01860	1.25902	1.24443	1.21763	1.67725	1.09161	1.63657	0.994428	1.23764	1.37158	0.825511	0.958973	1.77964	0.856606	0.769192	1.02329	0.765136	2.04967	1.52975	1.26397	1.44679	0.673209
VC83_01861	131.567	102.281	121.377	125.105	117.068	157.825	135.359	88.0377	85.9108	87.8083	87.842	84.2247	88.9601	103.902	98.8565	105.007	103.234	109.362	117.55	119.73	100.015
VC83_01862	28.208	37.5108	33.2323	32.6465	30.4176	33.7431	30.6518	34.3652	31.5775	31.0653	35.482	31.4516	33.8201	25.9372	25.3653	25.5556	28.4933	38.4538	32.0403	27.3119	29.9724
VC83_01863	42.5668	13.274	34.6281	32.946	56.7343	54.3937	58.2325	4.20799	5.20577	4.90962	6.00957	6.46829	4.69547	15.23	8.93057	10.7425	7.47696	9.32848	8.05416	10.3342	12.908
VC83_01864	96.4947	70.1328	90.6092	87.846	71.1318	91.291	73.8509	69.0192	60.3495	66.6057	61.3423	52.7046	69.7658	106.579	88.9026	110.271	82.8528	61.1001	75.5151	95.8427	101.976
VC83_01865	59.6535	54.2514	73.5031	59.8719	53.725	63.618	56.0389	33.4576	38.9342	38.4514	33.2764	37.3723	37.1196	67.935	50.9167	71.9228	43.1874	32.9047	38.948	53.8857	74.8433
VC83_01866	235.886	246.398	241.031	244.25	278.391	256.138	296.983	302.604	285.6	293.882	290.697	244.289	256.569	138.024	206.613	231.714	271.162	287.233	371.315	235.886	118.485
VC83_01867	171.167	308.709	197.374	195.939	158.254	184.129	227.549	235.565	199.066	216.501	255.726	190.421	256.252	205.867	170.394	167.289	167.669	217.375	182.688	158.409	176.176
VC83_01868	86.3327	59.1106	66.3161	91.2904	55.7312	85.3398	72.9735	78.0128	82.4195	85.2014	89.4083	56.435	89.0235	78.2422	74.9796	102.467	75.5779	95.4145	90.0067	85.8923	73.731
VC83_01869	0	0.681476	0.32668	0.449264	0.206521	0.0892676	0.175487	0.247529	0.0935168	0.260688	0.319658	0.410685	0.253809	0.430748	0.217063	0	0.259817	0.0899854	0.146974	0.177158	0.11708
VC83_01870	2.06839	2.16295	2.34616	2.96514	1.65217	2.17218	2.42757	2.92909	2.86785	3.47584	2.74906	2.90902	2.72845	2.39988	1.70549	2.2342	2.85799	3.26947	3.88011	2.95264	3.83436
VC83_01871	52.0094	49.6292	56.3969	61.3095	19.5605	56.2683	45.4805	80.2818	75.811	94.2386	92.0295	35.0793	86.1047	50.2129	39.8465	59.3134	56.9577	73.638	73.1929	55.5982	84.7658
VC83_01872	96.2549	65.2735	79.7991	118.096	34.548	95.4866	68.791	77.4764	91.5218	86.809	95.3219	53.5602	88.6111	83.2881	68.5608	81.6859	85.5376	93.2249	106.615	90.3803	98.2592
VC83_01873	81.8062	83.0215	82.8283	104.858	36.9968	81.8286	54.635	98.0213	102.12	94.7165	98.039	47.1603	84.9943	54.7357	65.5529	37.9814	99.0769	76.9075	94.7687	63.7475	66.1501
VC83_01874	31.5054	19.7332	28.8073	34.8329	21.4487	27.2266	20.7368	35.5203	44.6387	43.1438	29.8241	33.4366	25.4126	18.7683	27.629	30.0546	38.5395	21.9264	27.8956	20.1075	17.0644
VC83_01875	18.3757	27.6442	20.7887	20.4265	13.0108	17.2286	15.1212	26.403	31.1723	23.2012	25.8923	13.4499	20.0509	21.0759	22.5745	20.9035	24.7404	22.7363	16.2847	21.6428	12.9666
VC83_01876	50.8404	65.4217	55.4169	62.6274	41.8943	49.5435	36.7353	28.0945	33.0426	32.0646	31.1027	39.5284	29.0294	50.5205	43.3815	29.7179	48.2394	38.8137	31.8639	39.6835	38.5192
VC83_01877	33.9635	31.1701	37.3307	40.1941	35.8167	41.0333	36.9108	33.2101	36.004	33.1508	35.3861	29.6378	29.0294	21.0451	30.6058	63.0472	38.7994	32.6647	43.9746	35.5793	30.6164
VC83_01878	57.2853	56.6514	53.4568	63.9751	41.9828	59.2142	50.1309	82.3858	77.6501	82.8118	78.2842	57.8039	76.809	44.6747	51.8469	17.7206	60.191	73.998	59.9065	43.64	63.0767
VC83_01879	20.9537	25.3331	23.6992	20.4565	17.7018	22.1681	17.7242	17.4508	17.1448	16.293	15.4714	15.1953	14.0547	20.1528	20.9931	35.2269	20.0059	15.9874	19.7827	18.9559	9.22003
VC83_01880	27.0389	46.5774	37.0931	29.921	40.4192	37.9685	34.8927	41.5435	30.7047	36.0184	42.994	24.4358	40.7681	32.2138	33.7377	40.7665	30.1388	47.1823	30.9527	29.0835	26.2844
VC83_01881	49.4314	108.088	91.2923	68.0485	85.3523	78.0794	93.3593	50.042	47.6001	54.0927	58.5613	67.9342	56.3456	86.0264	72.5609	94.9381	68.8227	62.5398	46.7377	64.3971	54.7348
VC83_01882	116.159	123.673	126.01	134.929	112.643	146.845	121.876	192.041	186.13	176.703	196.653	134.431	194.608	113.779	133.028	66.5975	152.368	189.809	151.941	134.434	86.6098
VC83_01883	50.061	49.8959	48.8536	68.5576	44.7561	55.0186	37.525	58.5405	51.1225	44.9686	41.6514	52.9441	41.3392	35.629	49.1182	18.2408	50.6066	54.4712	46.5613	38.5319	30.8505
VC83_01884	3.44731	1.83702	3.77167	4.49264	5.69408	4.79069	4.06546	5.11559	4.45764	3.77997	4.7629	4.99667	3.77541	3.96903	4.80639	6.39654	6.26448	4.46927	6.52564	5.28522	3.8929
VC83_09598	71.6441	81.2141	76.3541	76.5545	90.6923	82.9593	87.9776	64.2337	62.0952	58.3506	61.694	61.8765	66.3711	90.7954	73.1501	69.658	60.2487	68.1489	58.7895	63.5703	41.4462
VC83_01885	34.9228	43.7922	41.6666	40.3738	33.2499	44.366	38.3147	43.6063	45.2621	42.6659	45.9988	41.445	37.2782	21.6605	33.5827	38.8995	39.6943	45.7726	52.0875	39.6244	28.6553
VC83_01886	203.481	291.938	263.156	278.723	253.844	260.334	260.335	300.665	273.287	303.571	290.089	297.507	260.44	150.208	188.813	125.084	234.24	282.254	256.94	205.74	249.76
VC83_01887	60.8525	65.3624	66.5537	63.3462	95.8848	81.4715	72.8272	69.2667	63.5291	56.6996	66.9683	61.7054	65.6731	58.274	58.5449	73.4837	68.1876	73.788	66.9612	63.4227	47.3002
VC83_01888	106.477	108.295	116.892	112.196	120.284	137.799	134.54	153.674	131.516	144.378	148.034	148.839	139.024	60.0278	103.88	178.613	153.812	131.109	197.121	115.478	72.2382
VC83_01889	307.98	298.22	309.01	265.874	556.575	369.211	377.268	209.615	234.104	197.123	215.833	135.047	226.366	164.853	172.534	289.497	213.57	210.176	293.301	259.832	136.427
VC83_01890	75.1214	95.0807	87.2533	83.7428	66.2638	87.8988	75.752	79.5804	79.2399	89.8504	78.5719	92.6095	79.6326	63.5045	72.778	26.5043	80.2835	77.0575	63.816	58.8756	111.255
VC83_01891	53.2685	135.525	74.988	64.8737	25.1956	53.3225	46.3579	60.2319	50.3121	69.256	77.7408	40.8632	81.6314	67.1043	55.1029	23.9641	36.2012	79.787	35.3913	41.396	66.1208
VC83_01892	0	0	0	0	0.0590061	0	0	0	0	0	0	0.0684475	0	0	0.0310089	0	0	0	0	0	0
VC83_01893	36.6914	46.7848	40.0926	38.3372	40.6552	43.5923	39.0752	30.8586	31.297	31.3694	35.45	41.9583	36.263	43.844	40.1876	28.0346	41.0511	42.0532	35.1561	40.8645	20.8109
VC83_01894	65.7687	47.8515	65.7518	63.6157	64.6411	84.953	64.2576	56.2715	61.5652	55.0051	58.4654	42.0268	56.6946	38.0904	53.2423	66.3526	65.6471	59.0304	84.3629	51.7893	33.1921
VC83_01895	183.187	190.073	193.038	189.829	155.569	205.911	167.707	189.772	211.971	192.214	191.123	111.193	177.508	157.5	170.611	117.127	186.837	200.697	197.386	192.985	124.749
VC83_01896	113.042	57.4218	93.7572	95.6033	109.722	131.015	100.203	64.2337	69.7012	61.1747	63.8996	48.5635	67.8939	83.0112	76.8091	101.151	68.6206	72.2583	86.3912	80.5185	66.7355
VC83_01897	37.8605	50.4292	43.1812	46.2143	57.1179	50.0494	62.9414	42.7812	37.5626	44.1866	43.889	41.7872	47.3671	48.0899	44.0017	36.5429	44.2844	56.1809	44.2979	44.0534	81.7802
VC83_01898	157.617	122.755	140.176	208.488	242.102	162.735	238.312	294.476	289.154	285.714	229.163	201.989	227.572	82.4574	158.022	269.297	189.464	251.989	209.673	144.975	63.4865
VC83_01899	18.1359	18.8147	20.0463	20.127	24.576	22.7335	21.9652	17.327	14.3392	15.1633	16.5583	14.1686	16.8466	13.4762	16.2177	43.521	16.1953	17.1572	19.6357	16.3576	10.2738
VC83_01900	24.2511	40.1478	31.2722	28.4234	35.4921	26.8993	43.0529	15.1818	11.5961	15.9888	19.627	22.4508	17.9887	29.5677	20.838	54.4777	21.0163	24.536	23.5452	21.9676	15.0155
VC83_01901	16.5171	12.9777	17.1359	15.6943	30.5061	21.811	24.8315	7.05456	7.7619	9.08062	9.36597	9.24041	9.67647	32.983	21.7373	45.1736	21.6514	19.1669	16.4905	31.6228	13.7276
VC83_01902	152.101	170.162	163.34	216.635	176.723	144.078	145.099	295.384	273.537	251.694	223.601	186.759	194.291	67.9043	150.052	44.7452	162.212	183.66	163.082	109.218	88.9514
VC83_01903	66.2184	42.4293	62.6335	72.9604	75.0852	72.6936	64.7548	61.3871	55.362	55.7437	53.7984	56.4007	43.6869	56.1818	70.2973	45.3573	72.1426	53.7213	71.1941	58.6689	45.9245
VC83_01904	15.438	21.9554	20.1651	15.0953	18.8229	15.3243	23.3983	28.1357	25.6548	32.9335	35.7377	13.9291	39.7846	57.6894	31.35	20.3832	32.6504	39.0537	44.5624	46.6517	352.469
VC83_01905	0.0599532	0	0.0593964	0.119804	0.147515	0.119023	0.0292479	0.371293	0.187034	0.391032	0.287692	0.444909	0.0951784	0.123071	0.0310089	0	0.433029	0	0.0881843	0.0295264	0.0585399
VC83_01906	1.28899	1.48147	1.27702	2.21637	0.914594	1.87462	0.935932	0.907605	1.21572	0.955855	0.735213	1.71119	0.697975	1.47685	1.36439	0.153027	1.70325	1.10982	1.35216	1.15153	0.878098
VC83_01907	0.209836	0.177776	0.178189	0.419313	0.0590061	0.267803	0.526462	0.123764	0.0623446	0.130344	0.127863	0.479133	0.380714	0.676889	0.86825	0.122422	0.635109	0.119981	0.176369	0.147632	0.23416
VC83_01908	1.61874	4.50367	1.42551	2.21637	1.44565	0.773652	1.08217	1.81521	2.08854	1.86826	2.81299	4.24375	2.9188	15.9069	14.1091	1.6833	9.61323	5.27914	4.90892	9.5075	1.11226
VC83_01909	61.512	74.2809	59.4558	56.3676	53.194	57.3693	65.252	66.5439	69.6389	71.776	80.3939	44.354	86.422	115.656	92.0655	45.1736	88.9729	82.9065	86.1266	108.185	42.6756
VC83_01910	20.1143	19.0517	18.5614	31.6581	20.5341	20.8589	17.8705	26.3205	29.7072	23.5053	20.4581	32.8548	19.7971	12.0609	22.9776	4.00931	26.9055	22.7363	23.8685	17.8044	8.72244
VC83_01911	97.0643	58.4884	87.283	114.412	119.753	126.165	108.129	129.705	121.385	129.909	114.118	113.11	114.627	48.7052	75.1657	107.854	91.0803	121	151.618	91.709	56.1983
VC83_01912	4.58642	3.79256	5.96934	6.02013	5.34005	4.70143	4.79665	12.2527	9.28934	10.9054	9.97332	11.6361	8.78814	2.55372	6.51188	0.367265	8.31415	9.41847	6.34927	5.40333	2.92699
VC83_01913	5.84544	11.7332	9.41433	6.88871	9.38196	6.72482	11.0849	6.27072	6.45266	8.34201	6.52102	4.79133	8.18534	11.261	8.27939	22.4644	7.90999	9.56845	7.70143	10.2457	5.82472
VC83_01914	0.749416	2.45924	0.593964	0.808675	0.442545	0.238047	0.55571	0.660076	1.24689	1.39033	1.24667	1.88231	0.697975	0.615354	0.837241	0.428476	1.09701	1.2298	0.676079	0.236211	1.05372
VC83_01915	63.2806	71.2883	63.6136	67.4794	108.66	68.2599	65.2813	74.7536	65.493	61.6092	61.9177	87.6813	59.201	56.2741	62.6691	90.4391	60.2198	64.1896	58.2604	53.5018	25.4063
VC83_01916	103.09	159.495	117.07	129.747	130.138	105.098	106.053	135.027	139.06	129.345	135.503	112.528	126.397	89.5955	101.244	83.5223	97.4026	120.19	90.7416	79.426	86.9025
VC83_01917	16.4572	45.0367	26.8769	20.157	17.2003	17.4072	21	33.9114	31.8581	35.5404	32.9887	29.6035	27.9825	22.3066	23.1017	35.2881	25.3466	26.8456	16.8138	17.2729	13.4056
VC83_01918	373.419	249.094	300.338	340.482	366.428	348.56	416.841	272.735	283.512	260.253	262.919	262.975	252.667	304.292	320.818	757.485	329.073	286.483	401.885	312.271	295.1
VC83_01919	3.32741	4.26663	4.57352	6.25974	8.46737	5.26679	5.03064	3.30038	3.74067	4.04066	3.13265	4.62021	3.74368	4.76899	3.87612	5.69261	4.09934	3.59942	5.90835	3.95654	3.95144
VC83_01920	1.7986	1.59999	2.43525	3.74386	6.72669	3.06485	4.65041	1.85646	1.09103	1.52068	1.59829	2.80635	1.23732	2.24604	1.42641	2.72389	2.36722	2.27963	3.02766	2.80501	2.40014
VC83_01921	0.419673	1.24443	0.623662	1.34779	0.826085	0.743897	0.935932	1.2789	1.34041	1.34689	1.1188	1.26628	0.761427	0.461515	0.558161	0.214238	1.38569	1.37978	1.17579	0.767686	1.11226
VC83_01922	9.83233	8.02956	10.5726	13.3881	7.46427	11.337	5.58635	8.04468	9.38286	7.3427	6.74478	5.81804	5.83761	5.87663	6.29481	14.3846	8.14094	6.53894	10.9348	8.62171	11.5616
VC83_01923	114.451	58.4588	90.6092	185.456	118.75	107.448	101.402	132.923	134.165	134.167	120.575	124.643	105.902	41.1364	80.1891	18.6081	104.851	89.4755	129.014	75.9419	86.1707
VC83_01924	0.0599532	0	0	0	0	0	0	0	0	0	0	0	0	0	0	0	0	0	0	0	0
VC83_01925	76.3205	46.133	75.0177	87.6364	161.588	85.6969	92.1308	110.48	90.8984	80.2918	77.0375	64.6487	91.3078	36.7982	47.2266	309.391	71.7673	61.79	168.638	124.513	47.271
VC83_01926	92.4779	91.7918	92.4505	106.685	67.2374	104.205	85.3453	70.4219	103.554	63.5209	77.9645	63.6904	72.8115	135.532	93.802	95.3666	103.523	69.8287	109.995	116.511	48.3832
VC83_01927	421.441	424.322	446.305	440.069	209.855	330.528	312.309	233.419	340.588	220.151	240.127	322.251	262.724	563.295	373.441	183.082	274.078	274.845	252.236	264.616	309.442
VC83_01928	250.814	480.678	317.296	299	204.84	260.513	293.62	316.218	339.31	353.102	374	346.002	313.454	254.449	236.939	256.841	285.972	384.867	318.992	258.799	330.106
VC83_01929	88.491	143.406	113.15	96.5318	96.8879	114.322	99.1503	83.3759	71.291	78.076	86.5314	127.928	86.3903	78.2422	77.9255	57.4464	81.265	100.544	79.6598	75.8828	80.9607
VC83_01930	156.118	132.117	145.165	146.43	115.681	181.124	132.61	98.3513	102.214	86.418	106.798	60.8841	106.6	136.455	114.516	115.872	111.317	115.181	119.842	127.377	106.923
VC83_01931	4.19673	8.88882	6.53361	6.22979	2.41925	4.37411	1.81337	5.11559	5.26811	4.69238	4.41128	6.16028	4.75892	11.1071	8.80654	1.43846	6.89959	6.08901	3.82132	5.04901	5.09297
VC83_01932	777.504	1036.05	871.019	777.136	373.479	703.577	486.392	887.555	890.467	847.583	847.061	746.728	803.877	801.775	888.778	467.437	743.279	737.22	673.346	569.8	558.997
VC83_01933	17.2366	24.5628	17.3438	19.2884	17.8493	18.7164	15.8816	24.3816	24.6261	26.5467	23.0473	23.854	24.0801	8.76879	15.3804	8.69195	16.5706	21.6865	16.6374	12.1944	12.0592
VC83_01934	87.9214	93.9252	94.6185	96.7115	85.0572	69.2716	67.5041	125.043	107.763	100.886	86.4674	108.01	75.5717	65.4121	77.5534	94.326	89.1173	63.1997	66.4321	57.6355	70.8333
VC83_01935	65.5289	44.1478	59.4855	55.9483	35.3446	62.5468	39.5431	41.296	37.7496	42.8397	39.6056	38.6386	37.3734	56.1818	44.9319	34.6454	47.4888	29.4252	33.363	41.9865	70.3942
VC83_01936	89.0905	72.4735	79.5021	91.2005	95.5013	79.0316	98.9748	202.891	198.1	185.87	183.196	106.607	159.424	43.3517	82.6698	66.1384	96.4788	125.53	105.439	73.7569	46.188
VC83_01937	76.5903	61.5699	70.4739	82.6945	61.1303	81.4418	84.9944	53.8375	43.9217	53.5279	52.7435	41.753	47.5892	49.6898	53.6455	85.2362	63.5686	54.5011	90.5652	64.5447	56.491
VC83_01938	24.5209	19.3184	24.1446	27.9442	11.5947	20.353	15.8231	22.6901	19.2645	21.3329	19.2434	16.359	17.8935	19.4144	18.2953	8.26347	18.7934	15.4175	17.4017	14.4384	17.9132
VC83_01939	10.1021	14.6369	14.2254	12.0702	8.7624	9.31358	16.8175	6.9308	6.01625	9.21097	10.4208	7.25544	10.1524	18.0299	11.0392	32.7478	7.50583	17.6371	7.76021	11.5153	16.0985
VC83_01940	23.7115	15.1702	23.0458	26.866	14.84	27.673	22.2284	44.8439	39.8693	41.8838	43.9849	22.1085	38.1983	19.076	26.1095	22.3114	39.0592	27.6255	40.7411	28.7587	19.0255
VC83_01941	46.5537	51.1403	55.1793	51.875	32.3353	44.2172	41.9122	73.3097	66.8645	75.556	61.4382	43.8406	56.0918	42.0287	44.6839	41.6846	52.6563	47.2723	42.7694	32.6857	25.377
VC83_01942	24.5209	32.2368	25.4217	28.3935	12.2143	21.2159	17.695	28.5483	28.4915	29.8053	26.7873	34.1211	26.3644	19.0144	23.2877	17.0166	27.1942	28.5554	21.3994	23.3554	20.3426
VC83_01943	97.5439	100.058	105.874	114.383	84.1131	116.732	94.9679	121.99	120.107	107.577	119.712	73.1362	109.614	75.4116	94.3602	80.6454	110.191	116.531	129.69	100.124	80.1997
VC83_01944	72.2137	82.8734	74.9286	79.1603	67.739	82.5428	73.7047	91.9156	86.0978	79.9442	79.8185	53.2864	69.6706	49.6898	64.2505	80.4311	73.0086	77.2375	80.3946	57.9603	40.6267
VC83_01945	16.1274	12.3851	15.3837	17.4015	12.8043	15.8599	13.688	12.1702	10.8168	13.0778	12.0831	8.76128	11.0724	9.78412	11.5973	11.324	12.6444	11.8181	12.287	11.3972	5.73691
VC83_01946	172.875	176.295	186.95	186.145	97.9796	159.045	98.5361	188.658	168.143	163.755	160.98	146.991	151.714	199.775	192.379	69.9335	147.518	157.234	124.046	116.039	107.538
VC83_01947	796.149	2466.71	1589.75	963.401	607.851	660.58	926.924	1115.45	1158.42	1129.26	1341.51	1164.84	1360.39	2393.36	1803.01	307.187	926.219	1838.46	247.739	881.186	240.101
VC83_01948	160.915	161.243	149.709	190.727	41.4813	119.559	72.096	106.974	104.365	125.912	123.356	31.657	126.905	137.408	83.6621	43.5822	72.1426	105.103	62.8166	82.9987	148.896
VC83_01949	348.238	194.339	238.15	370.792	82.874	251.705	118.893	68.3179	62.0328	84.3325	76.8777	76.5585	90.705	171.314	128.78	65.5875	102.541	61.46	58.6719	144.532	216.363
VC83_01950	13.4895	10.1629	9.74101	24.4699	11.2702	13.3306	13.571	14.3567	15.6797	16.2495	17.0058	21.9716	13.1663	18.5837	13.7059	9.5183	15.589	17.7871	11.17	21.4066	7.698
VC83_01951	208.787	198.458	188.702	177.25	123.529	210.136	194.908	99.3002	90.649	98.7572	110.889	79.1938	116.625	160.484	117.09	276.031	119.776	117.881	164.522	130.477	162.653
VC83_01952	0	0	0	0	0	0	0	0	0	0	0	0	0	0	0	0	0	0	0	0	0
VC83_01953	0	0	0	0	0.029503	0	0	0	0	0	0	0	0	0	0	0	0	0	0.0293948	0	0
VC83_01954	0	0	0	0	0	0	0	0	0	0	0	0	0	0	0	0	0	0	0	0	0
VC83_01955	178.241	209.183	207.412	198.455	353.889	262.536	292.128	224.838	225.126	225.582	225.327	391.896	246.48	113.44	180.038	301.28	241.803	301.991	310.32	211.763	97.586
VC83_01956	75.1514	54.4884	68.6326	69.6359	73.6101	85.2208	67.0654	77.6002	75.998	73.5139	75.0876	66.5994	76.2379	61.5969	72.6229	55.7631	77.0502	71.1184	70.1653	74.5246	43.4951
VC83_01957	120.806	122.843	131.89	136.007	148.666	137.651	142.086	137.956	116.335	128.693	115.333	107.497	124.081	112.025	111.725	67.3626	107.016	133.838	103.969	97.8209	95.3029
VC83_01958	152.911	120.621	173.319	170.061	232.1	225.787	221.874	196.991	232.982	191.692	211.038	106.915	183.314	78.5499	135.602	154.802	188.425	188.369	291.625	190.298	81.2826
VC83_01959	6.9246	6.78513	6.593	7.60753	5.48756	5.29654	5.41086	15.5118	13.1859	15.1633	12.3068	11.2596	12.627	3.9075	14.4192	0.795742	12.3846	19.1669	12.8455	7.26349	3.8929
VC83_01960	0	0.0888882	0	0	0	0	0	0	0	0	0	0	0	0	0	0	0	0	0	0	0.0292699
VC83_01961	0.17986	1.12592	0.593964	0.359411	0	0.148779	0	0.247529	0.0311723	0.0868959	0.159829	0.205343	0.158631	0.676889	0.496143	0.0918164	0.433029	0.269956	0.176369	0.0590528	0.23416
VC83_01962	7.25434	9.09622	8.07791	7.30802	6.07762	8.21262	7.66295	6.97205	6.95142	6.77788	8.37503	5.6127	9.7082	12.8609	13.0858	8.23287	13.395	10.3483	8.58327	10.098	9.45419
VC83_01963	1.16909	1.06666	1.6928	2.63568	2.00621	1.19023	1.08217	1.89772	1.4651	1.82481	1.2147	2.08765	2.0622	2.33834	2.04659	1.04059	1.09701	1.8297	1.08761	1.26963	1.84401
VC83_01964	508.523	258.516	310.346	581.916	457.651	409.232	445.328	316.96	337.596	307.698	320.201	303.051	318.467	299.893	267.235	821.634	282.623	342.604	384.366	295.057	169.18
VC83_01966	55.5467	58.0143	56.5751	71.4329	55.0232	64.9273	48.4345	71.1645	79.7387	63.9554	64.475	55.4767	65.6097	31.9369	48.2809	12.1504	47.8641	66.3192	53.616	40.6874	28.4504
VC83_01967	3.38736	5.51107	3.3856	5.09166	2.77328	2.20193	3.33426	2.39278	5.1746	4.82272	4.37931	7.87146	3.61678	3.32291	2.66677	0.734531	2.80025	4.9492	2.35158	3.39554	2.69284
VC83_01968	27.6384	56.3255	37.2119	27.8244	36.1117	34.2192	35.6824	25.0004	20.6984	30.8915	35.8017	46.4759	39.1501	44.3978	41.769	50.4378	34.8444	60.3802	22.2224	38.8567	25.7283
VC83_01969	180.07	213.243	196.84	238.679	148.813	201.983	142.203	177.849	149.565	175.747	172.487	241.722	183.441	262.448	251.203	155.751	208.806	217.885	150.295	181.469	195.435
VC83_01970	514.759	880.259	646.441	719.69	462.578	530.964	597.944	664.655	576.687	638.815	708.905	555.794	785.634	1034.84	826.419	317.011	592.47	946.976	467.465	565.932	646.31
VC83_01972	14.4487	26.222	16.1855	14.3465	12.2733	13.4794	13.1615	21.0812	18.0176	19.2474	19.3713	15.9483	17.6397	21.4758	21.1171	10.008	15.3292	20.4867	11.5227	15.1766	9.16149
VC83_01971	0	0	0	0	0	0	0	0	0	0	0	0	0	0	0	0	0	0	0	0	0
VC83_01973	18.1359	13.6888	16.6607	15.844	20.0031	16.9906	16.4373	12.2939	11.3779	11.1227	12.3708	11.2254	14.8478	29.9985	17.458	16.5882	16.8881	12.448	10.2	18.0111	36.5289
VC83_01974	0.149883	0.97777	0.623662	0.868576	0.472048	0.238047	0.40947	0.990114	0.592273	0.868959	0.671281	0.82137	0.317261	1.53838	1.27137	0.489687	1.12587	0.899854	0.470316	0.649581	0.643939
VC83_01975	0	0	0	0	0	0	0	0	0	0	0	0	0	0	0	0	0	0	0	0	0
VC83_01976	22.1527	35.2293	28.1539	21.385	20.7406	23.7749	21.9944	27.2694	19.9191	23.3316	21.8007	13.1077	24.2705	25.5064	25.4893	15.7924	18.3315	22.2264	16.755	14.7632	11.0055
VC83_01977	7.64404	14.7554	10.3647	9.64419	8.52638	8.80774	7.69219	7.8384	6.92025	7.38615	7.76768	8.72706	8.75641	10.8918	10.2329	6.12109	7.76564	9.59844	6.1435	8.29692	3.92217
VC83_01978	15.9476	32.8886	25.5702	22.0738	14.9875	19.252	16.3496	22.8139	17.3006	22.2888	20.9696	25.4967	21.3517	34.9829	30.3577	15.0273	25.8951	30.1751	15.3735	19.7827	11.0055
VC83_01979	28.2979	27.4368	32.0741	30.9093	37.5574	38.1173	30.1838	14.2329	23.4727	15.1633	17.8689	19.5418	15.2603	15.2915	19.5046	22.8317	21.9978	23.6662	23.0161	27.3414	16.7424
VC83_01980	18.6754	13.4517	19.2147	22.9424	21.5962	26.8695	24.1295	34.1589	31.4217	31.6301	29.9519	14.5793	27.3797	7.38424	17.303	6.1517	22.9216	25.1659	35.6852	16.8596	12.2934
VC83_01981	5.30586	4.68144	5.90994	7.48773	6.25464	7.14141	5.93732	9.98365	9.88161	11.9047	7.22427	9.92489	7.58255	2.39988	4.27923	4.31537	7.21714	6.98886	7.96598	4.78328	2.98553
VC83_01982	13.9092	14.8443	15.9776	15.6643	20.8881	18.8355	18.0167	22.6076	19.8879	19.7688	23.1113	16.8381	21.1296	12.1532	15.3494	14.0479	17.8985	20.1267	21.7815	14.8222	11.1518
VC83_01983	147.485	177.539	161.024	159.908	154.33	168.924	134.804	210.152	205.145	187.826	202.088	120.228	190.103	123.102	152.378	88.9088	150.434	184.68	143.241	130.182	113.421
VC83_01984	750.255	234.635	484.229	701.9	447.354	719.884	334.976	177.767	221.23	159.411	165.167	153.494	159.456	337.798	305.903	905.217	255.516	214.615	312.437	268.159	286.611
VC83_01985	169.308	169.302	192.771	169.522	245.878	227.067	238.867	169.598	182.981	176.355	193.297	237.547	184.646	137.408	156.781	305.228	226.705	200.427	243.653	204.972	116.114
VC83_01986	23.4717	27.259	26.0453	24.5597	42.5434	35.6475	33.6643	21.7825	24.6573	20.5509	21.8646	28.6453	20.0192	26.1833	23.6598	30.2994	35.7682	32.2448	30.7175	34.0735	11.5616
VC83_01987	43.4661	45.5404	46.4777	51.9948	51.3058	54.7805	47.3523	70.4219	57.0453	58.5678	54.214	25.3598	51.3012	30.0908	43.8156	22.5868	52.7429	55.7609	63.2575	40.5693	23.1525
VC83_01988	21.8829	19.9702	22.0361	24.5597	19.7965	17.0204	15.9693	27.4757	27.8368	26.286	20.8737	31.1436	22.4938	15.4146	20.5899	13.4052	21.536	18.417	20.1648	19.1036	9.60054
VC83_01989	2.45808	2.0148	1.42551	2.24632	3.45185	1.90438	1.78412	2.47529	4.30177	2.82412	1.50239	3.35393	1.4594	1.56915	2.0776	2.32601	1.90533	1.49976	2.14582	1.44679	0.819559
VC83_01990	116.429	113.866	105.785	142.447	35.6397	112.685	78.5598	93.112	111.908	106.925	121.598	49.8298	123.795	118.148	80.3131	87.0725	101.993	120.46	120.959	107.004	160.107
VC83_01991	119.457	120.029	120.129	148.317	95.7963	128.337	120.297	210.523	197.882	177.441	187.799	114.41	165.103	80.919	140.595	81.3493	190.013	176.731	190.537	123.568	74.814
VC83_01992	27.0389	31.7627	33.4105	27.5848	50.0371	36.4509	37.2326	30.7761	26.7146	29.1536	27.8102	42.985	28.7439	32.983	29.0554	37.002	32.2173	34.0445	27.6311	29.054	12.5275
VC83_01993	0	0	0	0	0	0	0	0	0	0	0	0	0	0	0	0	0	0	0	0	0
VC83_01994	3.11757	2.7259	3.2668	3.62406	3.68788	2.82681	3.10028	3.75418	4.17709	4.90962	4.44324	1.64274	4.37821	1.9999	3.03888	3.12176	2.4827	2.75955	3.08645	2.92311	1.69766
VC83_01995	5.36582	4.38515	4.72202	5.72062	7.67079	6.338	5.58635	6.51825	4.92522	7.38615	5.72187	7.15276	5.74243	5.81509	6.63591	6.97804	7.24601	5.39912	4.58558	5.28522	2.75137
VC83_01996	54.9172	43.8811	54.8229	60.0216	50.5682	63.261	42.8774	66.3789	52.1824	54.1362	54.8213	54.6553	55.4573	40.1211	48.8391	29.6261	50.0004	50.8717	59.201	43.0495	45.866
VC83_01997	2.18829	2.42961	2.58374	4.13323	2.30124	2.26145	2.54457	4.04297	3.1484	3.77997	2.36547	3.69617	3.26779	1.44608	2.44971	1.25482	2.42496	2.4596	3.26282	1.53537	2.95626
VC83_01998	16.607	19.9406	21.5609	17.3116	19	18.2999	13.7758	18.8122	14.3081	18.1178	18.2525	18.4808	16.4341	14.9223	15.6905	17.9348	15.9643	17.0672	14.7856	15.5604	13.5227
VC83_01999	119.847	125.599	126.188	124.326	149.138	141.638	144.572	132.098	130.238	134.515	133.01	86.0385	136.962	104.518	118.02	120.341	112.097	127.509	134.863	112.584	104.377
VC83_02000	546.983	843.993	622.029	456.811	625.258	563.576	486.656	414.817	430.427	381.039	400.052	391.109	358.347	375.858	368.448	275.541	355.343	455.626	310.644	270.432	143.423
VC83_02001	246.768	678.602	400.866	236.852	295.679	229.983	341.762	411.846	334.323	382.168	378.731	377.83	390.803	311.307	275.887	296.812	246.047	379.558	255.088	230.808	280.26
VC83_02002	114.511	156.71	117.842	112.166	98.9827	97.867	106.287	196.414	188.062	185.132	185.785	142.302	181.474	63.7506	96.1587	42.7252	101.819	164.583	131.277	83.9731	67.0867
VC83_02003	73.053	110.873	72.82	76.6444	57.3834	72.9911	63.4679	83.6234	80.6427	78.4236	85.3167	72.1779	72.9067	67.1659	72.4059	46.8569	70.5548	85.7561	78.6898	63.4817	59.1253
VC83_02004	70.0853	68.5328	67.4149	60.0815	75.7638	77.5438	69.376	54.1675	57.1388	52.0507	57.8261	41.5134	48.4458	70.1503	64.9637	68.2502	59.8157	61.67	63.5809	67.9698	55.7007
VC83_02005	0	0	0	0	0	0	0	0	0	0	0	0	0	0	0	0	0	0	0	0	0
VC83_09599	2.3082	3.88145	3.3856	2.33617	0.885091	1.45804	1.93036	3.54791	2.64964	3.30204	2.5253	3.21703	2.76017	3.07677	3.19392	0.275449	2.45383	3.02951	1.52853	1.94874	3.0148
VC83_02006	84.9238	83.7919	86.006	78.9506	94.1147	99.4441	80.4902	67.7403	75.9045	70.4291	71.2517	65.0936	69.0678	91.6262	97.306	75.0446	95.1219	87.6458	84.5393	113.116	64.95
VC83_02007	65.1692	86.2808	68.4544	65.3529	77.0029	75.5799	72.7395	63.5323	62.3757	61.5658	70.964	77.6537	61.4218	68.3966	66.08	63.2921	62.2695	73.998	68.5486	60.9129	54.1787
VC83_02008	2.96769	1.86665	2.40556	4.73224	1.56366	2.41022	1.93036	3.05285	2.46261	2.86757	1.82205	1.26628	2.0622	2.9537	3.62805	0.275449	3.75291	1.55975	3.17463	2.30306	1.90255
VC83_02009	101.051	77.7771	97.1725	96.1125	129.577	108.639	76.4832	116.792	123.536	102.581	98.8062	126.731	97.082	69.1042	91.3833	68.6174	87.0099	114.521	91.7998	76.2962	75.7506
VC83_02010	77.0699	70.755	74.2455	63.2264	73.9936	66.8019	90.8439	49.0107	36.6274	54.9617	58.849	49.9325	66.9421	87.8725	75.5688	85.7259	53.3202	95.4145	35.3031	41.5732	24.2941
VC83_02011	1.10914	3.11109	1.7225	2.45597	1.29813	1.33901	1.43315	2.97034	1.6833	1.82481	2.90889	1.88231	3.07744	2.30758	1.64347	0.428476	2.19401	2.78955	1.1464	1.41727	3.48312
VC83_02012	33.6338	46.5181	37.6573	44.0877	29.3555	30.4402	26.9958	33.4576	35.9105	38.0604	36.9205	46.0994	41.8785	132.301	86.825	52.7944	72.5756	53.3613	39.095	82.8511	116.67
VC83_02013	15.9476	16.1184	23.8477	18.2701	13.3944	14.9672	13.1615	28.7546	22.1323	27.0681	20.6819	24.4358	17.7984	29.2908	26.2336	26.5043	22.633	19.1369	14.5504	19.7236	17.7669
VC83_02014	146.526	131.732	157.46	151.162	138.31	156.069	120.882	135.068	129.646	119.569	111.081	167.936	109.677	137.316	176.069	100.233	154.707	129.129	144.211	133.489	70.3942
VC83_02015	61.4221	74.6068	69.4344	59.7521	46.2608	66.6234	52.2075	61.3871	68.766	61.8699	66.1372	45.586	65.7048	79.7191	71.2585	43.0619	72.6622	68.5989	66.4027	73.9046	60.9108
VC83_02016	51.32	55.7921	59.0103	60.2013	32.0108	49.6923	41.9415	105.942	86.5654	101.364	85.3806	52.9441	81.2824	39.4442	59.134	15.823	66.0224	66.6492	73.3105	44.4963	63.6621
VC83_02017	5.66558	6.34069	8.64218	6.5293	9.61799	11.2775	13.1031	3.9192	4.92522	7.38615	7.35213	3.49082	6.40868	17.353	11.1012	42.2049	12.1248	11.2182	9.58269	18.3654	6.2345
VC83_02018	11.6309	18.7258	15.8291	17.5812	12.9223	9.70041	11.5822	20.3799	17.8305	19.204	15.919	16.1878	17.8618	15.6915	14.8843	5.29474	13.1929	14.4277	13.5216	12.7554	17.4156
VC83_02019	1.4089	2.96294	2.25706	3.02504	0.885091	1.07121	0.789693	4.62053	3.36661	4.08411	2.74906	4.07263	2.95053	4.27671	3.41098	0.550898	2.82912	2.4596	1.76369	1.83064	6.11742
VC83_09600	55.7265	75.0809	71.4242	65.263	94.2032	81.2633	76.9512	75.62	79.1464	67.6485	69.8452	66.6336	75.8255	63.2891	71.2895	59.0073	68.9959	74.8978	65.903	63.0684	58.1887
VC83_02020	116.489	60.118	94.8561	137.355	65.2902	130.509	111.2	150.827	154.677	129.996	135.343	51.0961	131.251	103.256	109.058	34.7372	138.598	126.729	170.49	129.68	124.514
VC83_02021	1044.48	972.377	1004.22	960.106	892.29	977.807	1243.88	1653.28	1530.62	1721.41	1538.23	1059.12	1607.06	602.37	991.387	1852.27	1038.08	1229.86	1454.86	950.809	679.355
VC83_02022	12.2305	8.23697	12.1466	12.6692	14.781	14.9374	13.1031	13.2428	16.459	15.2937	13.2978	12.1152	14.2133	6.70736	12.8377	10.6813	14.2322	14.7276	15.638	12.6078	10.1567
VC83_02023	43.9158	43.6737	51.0215	51.0364	50.5092	56.06	46.9721	66.6264	61.4406	58.9589	64.7946	40.4525	56.0918	26.3371	40.2806	34.5229	52.4831	63.5297	66.8437	42.8428	27.2503
VC83_02024	105.278	109.155	115.556	108.422	127.719	128.932	116.173	124.796	124.627	125.347	126.968	112.938	125.191	111.348	103.539	154.894	117.466	129.729	147.091	122.859	107.655
VC83_02025	279.982	279.138	285.073	268.69	280.987	321.185	276.802	129.54	141.927	143.248	148.833	152.398	148.986	183.068	169.557	184.857	165.273	200.217	182.071	183.477	124.573
VC83_02026	20.2042	24.4146	24.6495	21.1154	17.9673	25.4413	20.7952	8.70475	6.95142	7.82063	9.27008	7.25544	9.8351	16.6453	11.9074	21.0872	12.731	12.8679	11.2876	13.4345	18.4108
VC83_02027	19.9944	9.12585	19.6305	13.6277	37.4984	25.2925	30.3886	5.11559	3.33543	5.73513	6.32922	7.52923	8.75641	42.0287	25.4893	52.6108	21.536	14.7576	20.9879	33.8077	29.4163
VC83_02028	32.6445	33.1553	35.6082	34.0242	37.0853	41.1821	34.571	33.4164	35.287	33.1942	33.4042	22.5535	37.3734	32.6137	36.1564	22.1277	31.9286	36.5941	37.3901	36.8785	32.0506
VC83_02029	89.78	91.5252	104.924	103.121	105.975	112.001	84.3509	84.4897	64.4019	73.7746	62.2374	98.0853	67.7353	104.026	102.454	62.986	96.5076	82.2166	67.6961	83.4711	50.4907
VC83_02030	39.4792	30.4294	40.2708	42.8298	28.0574	37.9982	27.5808	37.4593	34.6947	38.5383	33.4682	44.4224	34.0739	34.9521	39.3193	37.3693	36.1723	30.2051	29.3948	30.9141	54.3836
VC83_02031	34.683	29.5701	35.6676	37.8879	20.7701	36.0046	29.4526	56.684	60.2248	56.2651	56.8352	28.8164	49.588	25.5987	33.1796	18.2715	45.2659	41.1233	44.1509	32.3019	23.7087
VC83_02032	123.624	87.9993	85.6496	98.868	294.912	88.732	89.4693	160.027	241.647	84.8539	77.3891	148.771	84.7722	110.333	112.748	429.578	107.737	74.028	119.607	106.561	52.2176
VC83_02033	35.4623	38.9034	42.9733	42.5902	37.3213	50.8825	37.7005	29.4146	35.8793	31.3694	40.0531	52.1912	33.249	39.5672	31.381	41.1337	45.7278	51.4116	57.2316	55.3029	40.2462
VC83_02034	83.1551	70.992	80.0664	77.8125	55.0822	84.7744	61.0111	83.2109	84.3834	82.9856	79.8505	60.4734	82.5514	67.7197	63.6613	83.3999	82.1599	66.0493	86.1854	64.7514	72.0041
VC83_02035	27.8183	31.9701	33.9748	34.5634	34.2235	38.1768	32.0849	27.5582	29.2396	24.1136	25.8923	28.8506	24.1436	22.6758	24.5591	24.7292	33.4875	31.4649	33.0691	30.3827	16.3034
VC83_02036	90.9491	84.74	98.7762	100.935	85.2638	109.264	95.7283	107.964	95.4495	107.664	106.254	72.4517	99.8104	60.5508	79.724	56.7425	87.0099	99.1639	113.317	77.4773	76.3068
VC83_02037	29.497	26.7257	25.1247	34.3836	26.2577	35.8558	28.6922	19.0597	28.0862	17.9875	23.2391	10.9858	20.6537	11.1379	20.2178	3.55023	25.0002	38.7537	40.7117	26.3375	16.0985
VC83_02038	105.308	63.8513	81.3731	103.96	81.7824	83.5842	55.8927	115.555	116.584	93.6738	90.559	101.302	92.2596	81.7805	106.733	43.6434	89.4926	84.9762	78.4546	70.1547	41.5633
VC83_02039	118.138	60.1477	86.303	108.991	95.3538	108.43	59.9289	104.292	112.438	85.2449	81.7365	63.4851	93.6556	80.4575	105.337	64.853	92.2928	86.026	86.5088	72.0739	48.2661
VC83_02040	108.425	118.043	109.913	150.264	77.5045	103.223	87.071	114.152	118.829	113.703	99.0939	107.257	101.175	93.3492	92.3756	70.4231	107.016	103.123	118.578	100.124	100.045
VC83_02041	71.9439	51.7033	70.8896	69.1866	88.0075	71.6224	66.3342	86.7175	71.1663	81.8559	70.069	87.2363	62.0246	42.7363	63.6613	112.291	77.8874	62.5998	77.514	53.9152	35.6508
VC83_02042	69.5158	68.7402	67.7713	55.0498	105.355	61.3863	60.7771	62.0884	75.1875	46.0983	41.7473	90.0427	42.2909	65.9044	69.2119	58.5482	61.288	50.3618	54.2921	67.3202	29.2699
VC83_02043	15.4679	23.2294	18.799	21.5048	11.0931	13.7175	11.0265	35.3553	33.2608	35.497	30.1118	30.0142	24.4291	6.61505	18.3263	0.642714	24.4517	25.3159	24.1625	14.6156	11.1811
VC83_02044	154.949	387.138	234.052	190.039	170.823	159.848	182.097	182.099	162.314	206.725	221.842	268.417	218.561	218.543	199.418	235.019	222.663	263.567	170.372	176.45	203.982
VC83_02045	24.8206	39.1997	30.2922	30.6997	27.1428	33.2075	27.0835	32.4675	30.0189	32.0646	37.5598	23.9224	33.9787	25.9064	30.9779	21.6993	27.6272	39.2336	27.1314	26.5147	35.4166
VC83_02046	9.68245	19.9406	14.2254	10.4828	17.5838	14.3721	16.759	9.40609	7.85541	10.7751	11.22	13.6211	10.5648	12.0609	10.9151	24.8516	12.0382	14.9976	10.9936	12.5192	9.42492
VC83_02047	14.2988	20.4146	20.9966	17.3416	14.9875	23.2988	21	14.5217	11.2532	17.8571	18.2205	7.32388	15.9265	18.2145	15.3494	19.3733	16.8304	20.7566	22.6927	21.2885	19.7572
VC83_02048	0.839345	0.829623	0.920645	0.808675	0.708073	1.07121	0.848189	0.371293	0.716962	0.21724	0.83111	0.650251	0.666249	1.16917	0.651188	1.07119	0.779451	1.16981	0.881843	1.06295	0.761019
VC83_02049	156.178	162.517	137.176	165	242.102	147.47	136.822	146.207	152.308	128.736	134.864	176.629	124.017	134.886	120.811	191.682	131.698	160.984	143.652	117.102	157.238
VC83_02050	209.597	146.162	192.088	188.87	140.464	246.379	181.22	175.456	167.457	192.04	177.73	143.124	188.453	192.39	150.052	207.138	174.713	194.158	222.93	201.783	184.401
VC83_02051	8.60329	11.6147	9.32524	9.67414	7.46427	9.31358	8.94985	17.4095	14.1522	15.0764	15.2796	8.17948	16.7514	8.79956	10.7291	3.82568	10.1617	13.1079	10.8467	9.44845	13.0251
VC83_02052	217.96	381.893	287.152	208.428	310.077	223.407	290.578	142.453	169.827	170.446	185.465	286.829	192.895	227.25	233.621	336.599	201.214	231.832	153.705	276.928	220.578
VC83_02053	26.2595	26.8739	26.966	32.1373	27.1723	29.1012	27.6685	44.6377	38.9965	37.4087	36.7606	35.182	35.3429	18.8914	27.598	16.2515	30.976	32.0948	29.7769	23.8869	21.5134
VC83_02054	156.238	124.977	152.233	157.033	131.288	194.841	117.664	150.621	131.921	139.294	147.298	118.277	146.194	151.623	153.246	123.095	150.03	156.065	167.697	145.831	158.087
VC83_02055	60.5228	59.5254	54.3477	54.331	68.5945	57.8454	70.4582	37.7069	49.5639	41.9273	48.0126	55.3398	42.164	48.7052	47.5987	94.5708	62.8469	54.2612	50.9117	54.0628	18.6157
VC83_02056	42.6268	37.659	44.8146	31.0291	31.6863	39.5158	30.447	18.1521	16.1161	20.0295	14.8961	17.4883	13.896	17.4145	22.6985	35.9002	22.1999	16.1074	21.8109	20.2846	14.8399
VC83_02057	16.1874	73.155	39.5877	19.3483	15.3711	17.2584	20.8537	12.8302	14.0899	16.8144	17.3574	21.1845	19.9557	26.6756	20.2798	23.4438	19.4574	24.866	17.6956	24.625	35.3288
VC83_02058	147.125	201.421	153.451	140.05	133.885	143.721	160.834	151.364	141.584	144.291	144.677	217.971	142.831	151.962	152.223	192.753	148.731	151.955	156.321	164.462	137.159
VC83_02059	143.498	122.192	141.363	205.733	71.2498	148.422	104.59	174.631	159.664	156.804	154.81	112.288	148.383	231.958	225.714	246.619	225.204	192.239	167.491	248.553	183.932
VC83_02061	9.56254	7.46661	8.3452	8.20655	16.3447	7.64726	8.21866	19.8435	16.459	14.0337	10.8364	9.10352	14.1816	6.49198	10.6361	14.354	12.0382	11.2782	11.7285	8.53313	6.93698
VC83_02060	0	0	0	0	0	0	0	0	0	0	0	0	0	0	0	0	0	0	0	0	0
VC83_02062	17.5663	13.6591	16.2449	15.3349	21.4487	15.6218	14.4192	35.8504	33.4167	31.6736	33.3723	27.7555	31.282	11.1071	18.0782	135.919	19.1399	25.1359	22.3988	18.5426	22.5086
VC83_02063	16.3073	23.4961	22.1252	26.3868	19.0295	20.353	20.6783	24.4228	23.2857	26.7639	31.3584	29.6035	28.8073	165.776	101.213	16.0067	81.8135	65.8093	34.6564	147.78	26.2844
VC83_02064	4.25668	6.69624	6.20693	5.90033	3.03881	5.68337	4.35793	4.95057	4.30177	5.30065	3.96376	2.0192	4.8541	11.9686	6.88398	8.11044	7.50583	4.40928	7.61324	9.86182	7.63946
VC83_02065	1.25902	1.57036	1.6037	1.6473	0.531055	1.13072	0.877437	1.19639	0.935168	0.868959	1.0229	1.67696	1.74494	5.16897	3.56603	2.20359	3.26215	2.42961	1.38155	3.6908	1.78547
VC83_02066	0	0	0	0	0	0	0	0	0	0	0	0	0	0	0	0	0	0	0	0	0
VC83_02067	0	0	0	0	0	0	0	0	0	0	0	0	0	0	0	0	0	0	0	0	0
VC83_02068	0	0	0	0	0	0	0	0	0	0	0	0	0	0	0	0	0	0	0	0	0
VC83_02069	0.0599532	0.0888882	0.0593964	0.0898527	0.118012	0.238047	0.116992	0.288783	0.436412	0.391032	0.511452	0.513356	0.317261	0.0307677	0.248071	0	0.259817	0.269956	0.205763	0.0885792	0
VC83_02070	0.149883	1.42221	0.534568	0.539116	0.324533	0.624873	0.614206	0.86635	1.43392	1.47723	1.82205	1.4374	1.26905	0.461515	0.682197	1.1324	0.663977	1.13981	0.5585	0.73816	0.585399
VC83_02071	0.629509	3.64441	1.06914	0.299509	1.29813	0.50585	1.22841	1.36141	2.05737	0.651719	1.37453	1.33473	0.920058	1.35378	1.95356	3.3666	2.68478	2.09966	2.08703	1.74206	1.22934
VC83_02072	0.149883	0.237035	0.0890946	0.0898527	0.029503	0.119023	0.0584958	0.330038	0.28055	0.0868959	0.287692	0.513356	0.158631	0.276909	0.372107	0.397871	0.375291	0.359942	0.440921	0.41337	0.468319
VC83_02073	8.42343	8.474	9.08765	8.47611	7.40526	11.218	10.4707	6.60076	6.01625	6.03927	6.55298	3.55927	7.51909	13.3224	9.39571	32.1051	11.1144	10.5883	11.6109	15.7376	6.00034
VC83_02074	36.2717	52.1773	39.9441	47.6819	15.8726	33.7431	29.8621	67.6991	63.5291	58.7416	69.4936	34.7029	61.4535	38.4904	38.6681	17.4451	44.5153	64.6695	50.1768	37.4985	49.6711
VC83_02075	42.9565	40.0886	48.6457	46.7534	84.0246	58.7381	66.1295	50.8259	53.6787	48.6183	50.8576	53.834	44.7021	22.7989	37.9549	61.4557	48.1239	45.7426	68.578	65.3419	44.4318
VC83_02076	6.89462	8.91845	9.83011	7.63748	11.3292	9.40285	10.266	10.6025	7.45017	8.34201	10.293	2.66945	9.32748	4.52285	5.73665	8.14105	6.43769	8.03869	8.23053	5.84623	5.32713
VC83_02077	6.74474	11.6147	10.2459	7.33797	12.4503	9.25407	9.91503	11.18	9.10231	10.5144	11.0282	8.52171	10.7869	6.43045	8.65149	9.5183	9.72871	8.33865	9.64148	7.9426	5.97107
VC83_02078	18.4056	26.1924	20.7294	22.7028	19.177	21.1267	20.649	32.2612	34.6012	29.8053	31.2306	19.9524	26.4913	18.3068	21.3031	21.6687	28.8397	32.5147	30.5411	27.8139	21.8061
VC83_02079	17.0267	46.9329	22.8082	19.3183	23.4844	16.7526	30.5348	36.593	31.1723	42.7528	37.9753	34.5318	38.0396	44.9208	27.722	40.0931	21.305	22.3464	23.6628	23.3259	30.031
VC83_02080	81.9261	137.391	86.9861	88.0257	49.6536	75.1038	80.3147	113.368	105.518	106.143	137.421	67.455	123.668	88.734	65.4599	107.639	76.5017	87.5558	99.707	65.1352	93.6346
VC83_02081	11.2113	13.1258	12.7405	13.418	13.8074	13.1521	15.8231	7.96217	6.35914	8.55925	10.229	9.92489	10.5331	25.168	15.9076	37.7365	14.7518	14.3077	13.6098	20.4618	12.0007
VC83_02082	175.183	203.198	177.981	150.863	167.105	160.027	164.636	80.9006	68.6725	90.4152	83.2709	79.0226	87.9131	92.5492	84.1272	82.7265	77.1657	72.0183	53.6748	64.338	37.2606
VC83_02084	23.3518	60.118	39.855	28.5432	90.6333	27.6432	55.8635	44.2251	61.2224	24.2005	25.0931	47.4341	25.952	52.1205	44.9319	24.7598	26.6168	29.1853	32.0697	28.1387	23.8843
VC83_02085	191.341	169.776	184.218	175.153	240.184	199.424	141.063	127.518	167.457	100.321	97.0801	204.247	97.3675	171.222	162.487	208.025	135.22	138.727	129.454	137.711	30.148
VC83_02086	123.324	156.473	128.445	114.083	85.2343	133.425	91.7214	106.148	114.714	107.751	114.15	108.934	122.685	175.622	140.781	128.482	132.276	123.25	126.544	130.27	235.535
VC83_02087	251.024	247.257	252.464	211.094	278.273	271.106	261.944	211.183	202.183	198.47	190.58	210.51	191.943	173.007	207.884	507.53	231.526	211.706	197.739	152.386	71.5943
VC83_02088	82.1659	68.6809	85.4714	90.332	94.1737	121.463	89.791	87.9551	90.0255	85.0276	93.5319	64.5802	100.54	69.7811	79.724	49.5808	78.1761	104.983	95.3566	79.2784	66.7062
VC83_02090	179.77	144.147	159.836	177.309	148.135	189.783	153.522	178.262	167.52	165.928	145.252	111.467	157.489	154.731	164.409	109.659	175.232	188.699	187.127	152.386	109.733
VC83_02089	0	0	0	0	0	0	0	0	0	0	0	0	0	0	0	0	0	0	0	0	0
VC83_02091	18.4356	23.1406	20.759	22.2535	15.5481	17.3774	20.4443	19.0184	19.358	21.1157	21.481	32.4441	17.8301	20.5528	19.6287	14.0173	18.6491	22.5263	14.6092	21.6428	17.5912
VC83_02092	43.0464	36.4441	44.9037	44.6269	49.9781	48.1152	46.5041	60.3557	57.8246	55.2224	56.068	33.2997	57.2022	31.3215	36.6836	35.3799	45.6701	54.1112	52.8812	44.6144	22.5379
VC83_02093	91.8783	137.688	110.626	104.708	103.526	88.613	94.9094	146.248	171.229	141.032	141.353	146.409	118.021	178.914	193.403	61.8536	163.8	158.854	103.734	147.957	72.5017
VC83_02094	159.026	148.799	164.142	152.69	185.751	180.529	140.946	171.95	170.793	169.751	150.783	125.464	164.024	187.283	188.72	78.1357	161.144	188.369	145.122	174.117	93.7224
VC83_02095	58.6043	49.3329	56.0405	55.1696	57.5604	71.5926	56.4484	62.4597	61.2847	58.4375	62.7488	36.2772	63.5157	46.7669	51.5058	23.7804	46.0742	54.8611	65.7561	52.1436	58.9789
VC83_02096	40.5284	26.9331	42.5575	44.9863	30.2701	46.2406	29.5111	52.3935	47.8183	46.6631	48.1085	40.3156	46.2884	21.1989	36.9006	15.517	41.4553	38.4837	45.3267	32.9219	21.0451
VC83_02097	24.7007	15.0221	25.4811	22.6129	18.0854	33.8324	18.7479	20.4624	17.2383	20.855	19.9786	20.6027	24.9685	38.9519	30.7919	20.5975	30.312	24.0861	24.7504	32.2723	35.5044
VC83_02098	144.787	162.339	161.766	134.12	126.775	151.011	104.59	93.6896	84.9756	107.403	92.5729	84.4984	98.3193	164.176	151.107	179.379	112.789	106.273	94.3572	123.184	135.461
VC83_02099	53.1486	73.4216	66.1082	60.1414	78.6256	72.158	71.2186	45.5865	50.0315	45.9245	62.3652	53.1153	54.1882	67.4428	58.1418	70.7598	56.8999	71.3584	60.1417	70.7157	57.8667
VC83_02100	6.77472	6.60735	6.83059	8.44616	8.20184	8.98627	7.34122	10.7675	8.323	8.6027	10.1332	9.20619	8.81987	6.76889	9.3647	7.49834	8.83378	11.0682	8.49508	9.03508	4.27341
VC83_02101	12.9499	19.7332	14.4333	14.047	9.91302	13.6282	13.4248	21.0812	17.737	18.6826	21.449	23.1353	19.5433	25.5987	24.7761	8.4165	17.1768	29.3652	14.7562	21.4066	16.5668
VC83_02102	70.4451	71.6735	68.8108	55.9483	61.0123	73.616	53.1142	62.2122	73.1925	40.7976	45.2635	43.6011	51.904	180.268	133.618	238.539	94.6889	85.2162	58.0546	82.8511	32.0506
VC83_02103	45.8043	37.0071	42.9139	45.2858	56.6753	54.4532	43.0236	42.905	41.7085	29.5446	33.9796	36.9274	32.8048	42.3363	43.1644	32.9927	42.4079	40.3734	41.8875	46.8584	26.8405
VC83_02104	13.5794	20.2665	22.2143	19.1087	28.7064	25.7388	25.7966	19.8435	16.7083	19.6385	17.6771	27.4132	19.5116	14.3377	17.0859	23.1683	20.8142	28.6453	19.4299	17.4501	10.3323
VC83_02105	129.979	121.392	146.976	155.565	124.237	143.602	128.427	260.565	227.371	222.106	216.025	105.512	191.309	91.6877	136.439	85.2668	155.4	151.925	178.72	126.904	105.46
VC83_02106	5.03607	3.25923	5.34568	6.05008	3.98291	5.80239	3.86072	4.2905	5.3928	5.03996	3.96376	7.59767	3.96577	3.96903	4.43428	3.58084	5.36955	4.37929	4.23284	4.63564	4.24414
VC83_02107	1.31897	2.87405	2.10857	3.77382	0.944097	1.24975	1.11142	3.17662	2.99254	3.47584	2.4294	3.01169	2.37946	2.76909	2.51172	0.918164	1.70325	1.70972	1.58732	0.974371	4.88808
VC83_02108	0.779392	1.77776	0.950343	0.958429	0.855588	0.416582	0.906684	2.84658	2.8055	2.99791	2.17367	0.171119	1.52285	4.33824	2.35668	1.16301	1.64551	2.00967	1.20518	1.18106	0.965908
VC83_02109	76.92	93.3029	65.5736	90.2721	71.3678	64.481	85.9595	114.441	120.73	78.3367	96.9842	29.2955	84.1694	144.147	101.647	105.864	84.6426	93.8248	89.0367	82.6444	64.8622
VC83_02110	23.082	26.8146	27.4114	35.1025	18.9114	27.911	21.5557	27.1869	26.6835	23.6357	25.7644	41.5134	22.3352	33.9368	29.1794	23.352	31.64	30.895	27.4547	26.8395	29.0943
VC83_02111	8.42343	5.92588	8.01852	12.0403	7.64128	7.94482	5.52785	12.1289	12.0325	10.8185	8.53486	9.85644	8.9785	5.84586	8.96158	2.2342	10.104	8.18867	7.70143	6.08244	6.43939
VC83_02112	200.843	132.799	191.108	179.975	141.261	199.483	115.12	142.04	160.974	143.204	142.152	172.145	129.094	155.192	182.115	111.251	171.653	132.818	150.384	144.768	121.997
VC83_02114	36.1518	36.5923	37.004	46.394	35.3151	38.4148	33.2841	47.938	40.8669	42.4487	39.8933	33.9842	37.2465	44.0286	49.2112	31.0645	51.2994	45.6826	41.8875	44.762	25.0843
VC83_02113	0	0	0	0	0	0	0	0	0	0	0	0	0	0	0	0	0	0	0	0	0
VC83_02115	9.53257	19.348	12.8593	18.0304	8.29035	9.87895	17.0515	22.3188	18.0799	21.8978	23.5907	21.5267	24.4926	27.3217	19.5666	12.7625	19.7461	25.7358	14.1977	11.6039	32.4311
VC83_02116	63.7003	40.0886	57.0503	96.2622	36.4362	48.6508	48.2298	61.7996	53.4916	82.247	63.9955	60.2338	61.3583	91.8108	83.321	39.9707	80.6876	56.3908	74.4569	102.22	86.4927
VC83_02117	177.252	125.036	152.857	246.885	117.688	166.544	156.622	175.869	164.839	188.651	187.16	84.3273	181.886	269.586	221.683	142.377	241.081	149.616	337.951	315.047	289.07
VC83_02118	0.659486	0.918511	0.296982	0.808675	0.708073	0.714141	0.760445	1.11388	1.05986	1.43378	0.639316	0.581804	0.761427	0.676889	0.496143	0.550898	0.663977	0.359942	0.470316	0.974371	0.965908
VC83_02119	7.85387	10.9332	10.2459	9.8239	7.37576	8.80774	12.5181	14.6454	11.2532	11.2096	15.4075	12.7655	16.1803	46.8284	30.1717	7.59015	24.2207	16.7673	15.6674	30.2646	19.0255
VC83_02120	4.94614	12.5332	9.41433	6.28969	4.10092	5.17752	5.29387	4.57928	3.39778	5.38755	5.17846	2.8748	4.981	9.01493	6.57389	8.29408	6.69751	6.20899	5.34985	7.05681	10.1859
VC83_02121	151.172	241.835	184.782	157.662	124.473	180.261	182.565	207.965	200.375	190.606	221.075	162.186	206.41	181.56	209.124	213.626	237.617	188.579	246.269	212.679	114.504
VC83_02122	1.37892	2.31109	1.6631	1.97676	1.29813	2.20193	1.28691	1.23764	1.4651	0.695167	1.59829	2.42989	1.71321	3.10754	2.51172	0.67332	2.74251	1.76971	1.23458	1.74206	0.731749
VC83_02123	31.9551	40.1774	38.4295	36.8696	53.8725	41.6582	47.1476	29.7034	29.489	30.8915	32.5731	31.8623	32.2972	53.0435	48.1879	80.1863	43.9091	43.7629	38.0662	40.6283	11.8543
VC83_02124	192.69	296.383	259.147	183.27	320.167	269.023	321.639	188.699	159.571	212.678	197.421	221.975	210.408	201.19	192.69	283.743	236.953	241.131	258.909	242.294	183.874
VC83_02125	2.21827	8.23697	3.50439	3.74386	2.27173	1.93413	4.2117	5.32186	6.26563	3.95376	6.42512	7.32388	4.94928	3.19984	3.1319	0.612109	3.11781	5.5191	3.08645	1.83064	2.13671
VC83_02126	1.67869	13.274	4.75171	3.4144	1.53416	1.57706	2.04735	4.57928	2.8055	2.1724	3.22854	5.44158	3.45815	4.70746	3.34897	1.46906	3.11781	3.32946	1.35216	2.42116	2.6343
VC83_02127	350.157	279.198	223.925	310.591	113.646	191.241	214.036	173.311	217.988	131.865	149.216	171.256	138.802	239.28	156.068	78.8702	94.66	159.664	94.7981	80.4594	72.6773
VC83_02128	41.3677	32.1183	27.6193	59.6922	19.3835	25.4413	29.8913	21.1637	22.6311	25.7212	23.5907	17.8306	23.6042	41.9056	24.8071	13.0073	30.6296	24.0561	26.8962	29.3788	17.7083
VC83_02129	165.531	85.4215	131.593	179.646	105.65	170.412	161.77	157.263	152.931	174.27	180.191	137.374	153.935	137.655	152.843	73.6673	222.663	181.381	294.506	199.303	91.9954
VC83_02130	68.1968	44.3256	66.3458	71.2832	40.8027	87.75	46.6796	38.6557	40.7733	40.6238	40.7564	41.2054	39.3087	68.0889	54.2346	46.7039	65.012	46.9124	56.9376	80.6366	75.9262
VC83_02131	50.2408	77.2734	61.5347	49.5388	57.8849	60.4639	55.3078	37.4593	36.6274	38.017	36.0894	54.7238	39.8798	72.8579	54.5447	61.0273	52.4831	59.4503	41.8287	61.0606	33.0458
VC83_02132	404.415	454.9	444.909	454.236	466.089	475.885	455.565	449.883	387.222	430.786	428.182	533.069	453.684	493.114	459.273	347.862	449.974	498.279	410.909	471.802	576.618
VC83_02133	212.504	140.503	164.083	227.387	107.568	212.963	164.636	213.741	205.488	212.982	232.487	93.5677	217.61	185.098	178.58	136.011	148.962	185.19	222.254	181.558	249.292
VC83_02134	58.7542	23.7331	39.8847	42.2008	14.2205	44.4553	15.8816	30.4048	31.8892	26.7639	29.6323	24.3331	24.9685	47.4438	36.9627	48.7851	40.3583	24.386	31.0115	43.1971	49.7004
VC83_02135	0	0	0	0	0	0	0	0	0	0	0	0	0	0	0	0	0	0	0	0	0
VC83_02136	70.2952	122.903	85.709	79.0105	52.2204	80.9359	61.3328	64.1099	58.7597	71.2981	69.8772	52.1912	72.1135	87.5648	77.2433	31.5542	63.5975	78.8272	60.1417	71.3948	112.25
VC83_02138	2.84778	6.01477	3.89047	4.07332	5.60558	3.86826	4.8844	5.89943	5.01874	4.95307	5.01863	6.39984	5.13963	4.67669	5.70564	9.15103	5.25408	6.7489	5.26166	6.05291	2.92699
VC83_02139	58.2446	85.7178	71.0381	90.1522	49.7126	50.1981	53.6406	82.6745	78.2424	87.0263	71.2198	66.531	61.8025	68.735	71.3826	58.7931	68.6495	68.0589	53.0281	57.606	53.0957
VC83_09601	2.39813	0.888882	2.19767	2.30622	0.914594	1.72584	1.60863	4.66179	3.27309	3.73652	3.16461	1.19783	2.85535	1.47685	2.82181	0.367265	3.08894	1.76971	2.32219	2.03732	1.14153
VC83_02140	13.4595	7.37772	10.3053	15.6344	6.52017	14.2531	10.0613	15.3468	16.1472	14.7289	15.855	9.92489	13.0394	7.90729	11.5663	4.98869	14.8962	15.3875	14.5798	10.7181	7.20041
VC83_02141	426.417	294.161	347.261	423.805	298.364	431.222	433.424	431.69	490.839	431.438	515.065	282.962	443.5	316.384	344.354	468.478	478.15	470.204	664.321	447.207	359.23
VC83_02142	237.415	316.412	238.506	214.988	205.282	245.159	281.686	279.46	247.227	277.763	295.556	214.48	314.977	273.494	232.133	266.482	228.35	325.447	328.868	290.067	473.793
VC83_02143	10.3719	15.5851	14.166	13.1784	11.8307	12.1701	15.0627	13.0778	14.7445	16.9013	14.6723	14.682	16.0217	11.3533	12.0935	13.8337	12.9909	13.7378	11.2876	12.6373	11.2104
VC83_02144	0.389696	1.62962	0.623662	0.928478	0.619564	0.833164	0.584958	0.948859	1.1222	1.52068	1.05487	0.479133	1.68149	3.56905	2.44971	0.581504	1.18361	1.31979	0.764264	1.03342	0.380509
VC83_02145	50.9003	60.8884	60.1092	70.0252	36.2002	53.7986	41.7952	81.6844	80.4245	76.6856	77.4531	47.0234	66.6883	43.1671	54.9168	28.1264	71.2476	65.8093	79.0719	60.3224	39.251
VC83_02146	87.8915	99.5251	97.2616	81.7959	95.2358	59.5712	70.9261	136.182	132.42	90.98	77.1334	101.576	68.1477	65.1352	78.3906	57.5995	70.497	72.0183	63.0517	59.8795	41.1535
VC83_02147	66.0385	34.9034	53.4271	92.0991	65.8213	64.0644	49.6922	63.161	60.7236	52.572	44.5283	55.5452	41.2757	44.3978	63.5063	39.9707	69.8331	50.3918	61.5232	51.1692	48.7345
VC83_02148	14.8085	16.948	17.8783	19.3782	19.531	19.2223	24.8607	24.8354	24.065	26.2426	25.0292	18.9257	18.8453	14.707	21.6442	90.2555	28.6665	22.1064	28.895	22.1743	15.2204
VC83_02149	35.2225	42.7848	40.2708	37.9179	30.3586	38.7124	25.3287	42.5337	36.378	36.3659	37.4639	35.4558	33.5345	26.614	32.8385	27.0858	30.5718	30.685	30.9233	25.5403	28.3333
VC83_02150	38.7298	88.6511	57.5551	46.6935	23.3074	43.8601	30.447	37.1705	38.6848	37.8432	47.4052	49.3164	42.0054	43.9055	50.7926	24.4844	48.8745	64.9994	42.0051	52.3503	53.0664
VC83_02151	277.943	276.531	237.497	262.58	158.136	236.321	259.838	259.699	294.266	277.937	228.332	212.221	267.356	307.431	228.939	387.19	297.519	239.961	242.742	256.584	291.002
VC83_02152	428.995	491.966	438.761	436.894	256.322	479.307	314.736	260.606	239.154	274.895	295.811	235.357	310.123	396.534	347.858	178.216	277.802	362.731	238.862	299.752	361.484
VC83_02153	128.42	87.4363	118.258	149.215	112.377	139.317	149.047	235.565	198.037	206.421	190.676	144.39	188.993	68.5812	122.733	57.9667	142.235	171.032	192.036	120.763	91.0881
VC83_02154	2.72787	1.48147	3.2965	4.31293	2.27173	4.10631	2.63231	8.04468	7.35666	8.21166	6.68085	6.9132	6.63076	1.19994	3.87612	0.244844	3.31989	5.96903	4.32103	2.33259	3.92217
VC83_02155	25.3902	25.3035	24.8871	30.8494	23.1599	24.7569	25.2702	17.6983	20.7919	23.3316	24.5178	15.8114	22.1448	28.0294	25.4893	33.819	26.3281	20.8466	25.6322	28.8768	23.0354
VC83_02156	269.01	151.347	227.102	238.17	203.925	297.083	262.909	247.57	239.465	233.446	247.863	182.549	240.674	126.486	177.712	342.414	218.275	207.266	305.411	203.821	122.436
VC83_02157	51.1401	50.6366	51.467	63.8254	57.944	59.6903	46.7381	51.7747	48.0365	43.1873	46.7659	58.1119	45.178	53.905	60.3434	63.4757	56.669	55.8809	58.7307	50.9626	39.1925
VC83_02158	276.624	113.155	150.273	228.286	122.054	192.997	103.918	108.376	140.057	102.885	120.895	92.541	109.55	198.39	178.922	312.604	157.824	137.108	122.988	171.991	146.964
VC83_02159	36.3017	54.5773	42.7654	41.6917	67.739	37.909	81.6601	37.7069	34.9753	41.7969	39.3818	30.7329	40.9584	40.4287	41.3349	32.4418	41.0511	46.7924	41.8875	48.8957	70.482
VC83_02160	21.1335	25.2146	21.2045	23.9308	13.4829	24.8759	17.227	20.1323	18.6098	18.6392	19.2754	16.4958	18.5598	20.0913	19.1945	16.4045	24.5383	18.537	22.3106	17.893	15.1911
VC83_02161	76.5603	61.1847	75.0177	83.8027	54.8166	93.4929	81.7186	110.109	111.129	103.928	111.497	64.7513	104.316	41.4133	61.5527	101.273	83.1992	103.633	118.314	78.4221	46.0124
VC83_02162	71.1045	87.2289	80.7197	66.9103	91.9609	93.7905	96.2548	92.0394	89.7138	91.849	90.559	59.1386	98.7	96.1798	91.5074	105.007	88.511	106.123	98.1197	101.512	90.5319
VC83_02163	0	0	0	0	0	0	0	0	0	0	0	0	0	0	0	0	0	0	0	0.0295264	0
VC83_02164	115.08	67.5254	97.7962	70.5344	150.111	137.026	113.862	88.0789	81.5467	80.0311	83.9741	70.9116	101.206	109.81	98.9185	90.3167	91.802	83.6264	118.637	119.434	129.11
VC83_02165	3.65715	1.83702	3.05892	3.2347	1.44565	2.38047	3.12952	2.51654	2.33792	3.77997	2.90889	3.4566	3.26779	2.36911	3.16291	2.57086	2.71365	3.20948	2.85129	3.98606	2.6343
VC83_02166	62.6811	42.1034	54.8229	58.7038	39.0325	69.3609	53.8161	82.757	75.3122	77.3374	71.8591	51.4383	77.3483	50.1206	66.1731	44.8064	63.8284	70.9385	78.2782	72.2511	55.5251
VC83_02167	0	0	0	0	0	0	0	0	0	0	0	0	0	0	0	0	0	0	0	0	0
VC83_02168	0	0	0	0	0	0	0	0	0	0	0	0	0	0	0	0	0	0	0	0	0
VC83_02169	57.735	98.7251	71.1272	63.5858	38.3539	43.7114	66.8314	101.569	92.3011	102.407	88.4493	45.3122	87.7545	43.3824	43.7846	51.8456	63.3954	93.9147	61.6702	49.9882	44.783
VC83_02170	19.3349	29.3924	20.9669	20.0671	16.1382	16.3657	37.2326	32.6738	29.5201	30.1963	41.3957	22.2454	37.5637	54.6434	38.079	9.79374	20.9008	28.4654	31.5112	33.5715	87.4001
VC83_02171	10.4019	11.1406	8.43429	10.1833	5.04502	9.40285	13.3663	11.9226	11.5649	11.7744	16.6542	10.0618	15.7044	26.6448	11.7214	10.4671	8.57396	10.0784	16.0201	13.2278	120.826
VC83_02172	0.239813	0.118518	0.0593964	0.269558	0.265527	0.0595117	0.116992	0	0.0311723	0.173792	0.0639316	0.376461	0.126905	0.276909	0	0.183633	0.173211	0.209966	0.146974	0.0885792	0.380509
VC83_02173	53.2685	31.5553	50.3385	61.0999	37.7934	60.7912	47.7618	69.0192	58.9156	62.4782	52.6476	18.8573	59.3279	38.9519	51.971	23.7804	54.9946	53.2713	58.8483	50.2834	43.3781
VC83_02174	11.9906	9.00733	9.80041	16.9822	6.90371	12.9438	10.1198	13.6553	10.7856	15.8151	12.179	17.7621	12.2146	13.2301	13.6749	5.32535	11.7784	14.9376	12.3164	14.3794	12.908
VC83_09602	1.58876	1.33332	1.39582	1.46759	1.15062	1.0117	0.935932	1.81521	1.55861	1.39033	1.75812	1.02671	1.17387	1.26148	1.48843	0.612109	1.38569	1.2598	0.852448	0.73816	0.731749
VC83_02175	98.9229	78.4882	85.5902	133.581	22.9239	75.1038	46.7674	105.571	120.855	106.187	116.739	31.4174	95.1467	57.2894	70.6694	25.3107	95.4972	79.4571	107.938	75.7647	94.0443
VC83_02176	1.34895	14.7554	6.80089	3.74386	0.413042	1.30926	0.672701	3.34164	2.86785	3.34549	4.02769	4.72288	4.06095	7.90729	6.20179	2.32601	4.5901	6.65892	2.8219	4.54706	9.39565
VC83_02177	0.629509	6.54809	2.79163	1.40769	0.147515	0.595117	0.467966	1.44392	0.966341	1.43378	1.53436	0.958265	1.23732	2.79986	1.58146	1.16301	1.06814	1.91969	0.999422	1.32869	4.80027
VC83_02178	28.7176	159.258	79.4724	60.1115	28.2049	29.4583	44.0473	25.7017	22.07	40.1025	35.45	35.8665	41.3392	62.3046	40.4667	57.171	23.3547	56.4808	28.7481	34.103	209.778
VC83_02179	17.3864	69.5402	40.2708	21.5946	15.1646	19.7579	17.8412	21.0399	15.555	18.8999	22.0884	27.687	23.4139	64.6429	54.3897	9.02861	25.3466	40.6434	6.49624	18.1587	5.50275
VC83_02180	72.2736	120.71	90.1638	79.9689	54.9051	83.4949	73.5877	99.2177	115.057	94.6731	113.958	89.016	119.259	153.931	127.261	41.7152	95.9303	121.09	66.9906	110.694	53.5347
VC83_02181	3.35738	12.2962	5.79115	3.98347	21.7437	2.82681	24.7437	1.65019	1.27806	2.86757	1.82205	2.29299	1.68149	3.53828	2.57374	51.1417	2.42496	5.27914	3.08645	2.77548	1.22934
VC83_02182	163.852	166.784	170.557	143.615	171.324	177.226	214.796	123.517	120.699	170.229	176.483	128.271	184.995	266.11	225.993	488.861	197.461	232.762	147.473	257.204	75.3994
VC83_02183	22.4225	15.8221	26.5799	14.2866	32.2173	29.131	39.1629	13.9854	9.66341	15.902	14.6084	9.85644	16.7831	52.3666	30.1717	87.6234	30.081	26.5157	28.3071	39.3292	26.8991
VC83_02184	121.945	241.983	153.807	79.5796	76.7079	88.5534	109.036	68.2354	55.1749	96.1938	90.5271	114.205	100.857	125.409	112.438	63.4757	80.832	104.953	33.3043	57.6946	31.3774
VC83_02185	0	0.0592588	0.118793	0.0599018	0	0	0	0.165019	0.0935168	0.0868959	0	0.0342238	0.0634523	0.215374	0.0620179	0	0.0577371	0.119981	0.0293948	0.0590528	0
VC83_02186	0	0.0888882	0.148491	0.0898527	0	0.0595117	0.0292479	0.288783	0.0623446	0.260688	0.0639316	0.0342238	0.348988	0.0615354	0.186054	0	0.0577371	0.329946	0.176369	0	0.11708
VC83_02187	0.149883	0.355553	0.0593964	0.0299509	0.324533	0.35707	0.146239	1.03137	0.436412	0.651719	0.60735	0.616028	0.190357	0.338445	0.341098	0.0612109	0.230949	0.449927	0.146974	0.177158	0.351239
VC83_02188	14.7485	9.86659	15.5619	11.6809	29.68	21.0671	49.7214	14.3567	10.2245	15.8585	17.0058	4.65443	18.0204	14.2147	12.7137	19.3733	11.634	17.3672	11.8461	12.5782	20.8109
VC83_02189	9.98222	6.90365	8.67188	13.6876	7.08073	9.55163	6.87325	10.52	9.72575	10.0365	9.27008	9.24041	8.43915	4.49208	9.58176	9.36527	12.9331	7.55877	13.1101	8.5036	3.54166
VC83_02190	14.4787	12.1184	16.1558	18.2401	19	21.1862	13.6003	11.0563	11.2532	9.34131	9.87743	18.1386	9.45439	16.6453	14.7292	15.9148	19.977	16.7973	12.5516	18.7788	8.45901
VC83_02191	0	0	0	0	0	0	0	0	0	0	0	0	0	0	0	0	0	0	0	0	0
VC83_02192	0	0	0	0	0	0	0	0	0	0	0	0	0	0	0	0	0	0	0	0	0
VC83_02193	0.809369	0.444441	0.653361	0.928478	0.914594	0.833164	0.818941	0.577567	0.68579	0.391032	0.22376	0.581804	0.57107	0.215374	0.558161	0.275449	0.80832	0.419932	0.764264	0.590528	0.20489
VC83_02194	0	0	0	0	0	0	0	0	0	0	0	0	0	0	0	0	0	0	0	0.0295264	0
VC83_02195	0	0.0296294	0	0	0	0	0	0	0	0.043448	0	0.0342238	0	0	0	0	0	0	0.0293948	0	0
VC83_02196	0.0299766	0.444441	0.0890946	0.32946	0.29503	0.238047	0.292479	0.0825095	0.0311723	0.0868959	0.127863	0.136895	0.0634523	0.307677	0.372107	0.244844	0.259817	0.479922	0.235158	0.354317	0.20489
VC83_02197	0.419673	1.0074	0.742455	0.569067	1.03261	0.50585	0.55571	0.206274	0.40524	0.21724	0.447521	0.82137	0.507618	1.50762	0.86825	0.948769	1.0104	0.899854	0.293948	0.797213	0.761019
VC83_02198	61.9317	92.3548	79.5912	70.4745	83.9656	83.7925	74.5529	61.1808	63.6538	62.7388	69.5575	75.0185	64.2772	65.9351	69.1189	59.7418	70.2372	78.4073	73.2517	72.6054	76.3068
VC83_02199	11.3911	14.8147	13.5424	14.8557	12.2143	12.8843	12.3426	18.7297	15.6797	17.944	16.846	14.3398	15.8948	9.53798	10.357	8.72255	12.9331	13.5578	13.9625	11.0133	13.4642
VC83_02200	8.51336	9.95547	9.38463	12.2499	19.472	9.9087	19.3036	5.69316	7.16962	7.73374	7.79965	2.8748	7.93153	10.4918	9.05461	88.1743	7.93886	8.6086	5.87895	7.02728	3.33677
VC83_02201	23.3818	16.1776	22.1252	24.6796	12.9518	24.013	17.4025	13.7791	12.6559	14.2944	14.0649	9.85644	15.7996	16.7684	11.7214	13.9255	12.298	13.1079	14.7268	14.8813	23.7965
VC83_02202	377.616	234.368	237.17	695.071	30.0931	277.741	173.966	220.177	398.195	383.645	497.004	137.443	413.169	282.94	179.48	122.789	202.917	329.077	365.7	368.017	258.102
VC83_02203	39.3593	194.428	101.538	132.892	26.9068	26.2744	45.188	37.2118	28.6162	39.5376	32.733	26.3181	39.2135	102.672	44.4048	47.9587	19.2842	54.2912	30.7469	29.7331	98.4348
VC83_02204	249.795	588.499	352.132	297.502	213.307	189.277	338.047	301.614	306.922	390.988	382.151	158.696	460.315	379.458	217.187	599.561	189.464	403.884	343.654	330.814	697.971
VC83_02205	0	0	0	0	0	0	0	0	0	0	0	0	0	0	0	0	0	0	0	0	0
VC83_02206	1.7986	6.07402	2.96982	15.5146	5.07452	3.42192	7.04874	1.48517	0.623446	1.17309	0.735213	0.924041	1.80839	1.19994	1.30238	12.0585	0.663977	1.55975	1.26397	0.679107	3.57093
VC83_02207	0	0.0296294	0	0	0	0	0	0	0.0311723	0	0	0	0	0	0	0	0	0	0	0	0
VC83_02208	153.81	168.947	162.271	173.715	170.232	169.43	140.097	208.13	191.086	190.345	180.511	144.185	196.385	135.778	173.526	88.7864	174.135	199.588	166.58	149.64	135.637
VC83_02210	310.348	362.901	364.605	324.219	227.734	284.198	226.379	464.529	400.626	458.419	375.023	376.975	384.045	428.378	451.707	167.351	363.109	272.536	323.313	319.21	650.788
VC83_02212	69.3359	70.755	70.5036	69.1567	62.5169	74.4789	67.6211	86.8825	82.4507	81.9428	84.6773	48.5635	77.1897	67.5658	73.0881	82.3593	75.0583	82.6666	80.3065	76.0305	52.5688
VC83_02211	0	0	0	0	0	0	0	0	0	0	0	0	0	0	0	0	0	0	0	0	0
VC83_02213	31.6553	29.2146	33.4996	30.9692	36.2887	38.0875	39.3384	27.0219	25.0625	26.8943	26.6595	17.283	27.6017	56.3664	41.1178	80.2781	36.7497	35.7542	38.125	52.1141	46.8026
VC83_02214	35.7321	35.496	36.6476	34.6233	45.3757	42.2236	42.8189	34.1177	29.3643	29.3708	30.9429	27.379	25.0636	26.9525	31.35	96.7744	32.1018	31.075	33.7158	28.493	13.7861
VC83_02215	41.3378	40.6219	44.3394	49.3591	49.8306	55.8815	52.032	53.0949	53.928	58.3072	58.5293	51.2672	58.0906	33.3829	44.6529	82.1144	58.6609	57.8906	71.5174	50.3425	31.8457
VC83_02216	47.453	45.1256	47.9923	49.4789	46.9983	59.6903	49.0195	37.7069	36.908	33.7591	38.8065	34.3264	36.0092	32.2445	31.8772	87.9295	47.0558	41.3033	56.7025	37.1442	34.2166
VC83_02217	68.9462	73.9253	73.9782	70.1151	84.5262	83.4354	75.1671	50.8259	50.8732	52.2244	46.67	70.8432	48.3824	75.1655	71.0105	98.1211	64.579	75.7377	52.3227	66.7001	24.4697
VC83_02218	85.3434	103.555	88.8867	87.6663	83.7886	89.8329	82.6253	82.1795	79.7699	70.3857	74.0327	79.844	72.3356	98.6104	98.4534	102.498	96.9407	83.0265	80.4534	77.7725	48.5003
VC83_02219	8.66324	9.12585	8.3749	9.40459	3.42235	6.36775	5.14763	7.05456	6.67087	6.03927	6.42512	4.55176	7.07493	8.43035	6.69793	5.20293	8.97812	6.179	5.0265	6.8206	8.9566
VC83_02220	19.0052	28.3257	26.1344	24.38	23.5729	27.3159	37.3788	20.9987	21.7582	25.7212	27.2668	12.1837	29.4736	34.7059	25.4273	88.0519	30.0233	35.8742	32.4518	35.8746	19.9328
VC83_02221	3.74708	2.5185	3.59348	4.55254	1.9177	2.97559	2.51532	1.89772	1.55861	3.51928	2.58923	0.889818	1.84012	2.83063	2.20163	2.08117	2.4827	1.55975	1.61671	1.97827	3.19042
VC83_02222	35.5223	37.659	41.726	47.8017	23.986	37.4626	33.6351	21.9063	25.1249	25.3736	27.0111	21.561	25.0954	33.6906	23.7528	25.7086	31.64	26.6957	28.9244	32.2723	37.9924
VC83_02223	816.473	778.453	820.651	932.162	731.085	718.872	866.527	1489.01	1447.33	1451.21	1238.9	1156.9	1104.07	579.571	824.931	645.714	1052.23	927.749	1224.47	766.712	562.159
VC83_02224	41.5476	43.8515	46.9826	47.4722	34.8431	48.1152	38.227	44.1013	43.5477	44.6645	47.4692	34.9425	42.1958	68.1812	57.2425	36.3287	50.087	51.8916	40.7411	67.5269	44.4903
VC83_02225	162.803	77.0957	124.317	137.505	80.8088	166.692	89.2938	112.13	109.882	116.093	107.757	98.8382	118.751	112.917	128.16	55.5489	119.227	114.251	137.038	132.16	90.21
VC83_02226	5.69556	11.4962	7.30576	7.33797	5.34005	5.80239	6.52228	5.77567	5.01874	4.64893	5.81777	6.36562	6.02797	10.1226	7.19407	3.48902	6.92846	5.33913	5.26166	7.47018	11.6494
VC83_02227	0.149883	0.207406	0.118793	0.359411	0.118012	0.148779	0.380223	0.247529	0.28055	0.0868959	0.287692	0.171119	0.666249	0.246141	0.341098	0	0.173211	0.0299951	0.176369	0.383843	0.643939
VC83_02228	48.4122	41.6589	46.9232	53.2527	22.3633	49.9601	40.7423	42.9462	46.3843	40.1025	48.0765	17.1119	43.3062	32.8599	31.0089	27.1164	40.8202	43.5229	54.9682	42.0161	36.3825
VC83_02229	23.8914	15.4369	22.3925	26.3568	14.191	21.0076	14.1852	19.5548	20.5737	17.3357	16.4304	9.54843	14.1499	17.7837	16.0626	11.8749	15.8777	12.178	13.6686	13.2278	13.2593
VC83_02230	29.6769	30.222	29.0152	28.3935	21.9208	31.5412	29.0724	35.9329	30.3618	30.3267	34.0116	13.3815	32.6779	28.3678	21.9543	28.5243	30.2254	31.045	35.9498	29.4969	28.948
VC83_02231	7.9438	12.4147	10.7508	10.2133	7.7593	7.94482	8.80361	12.1702	10.3492	14.8592	12.2749	8.9324	11.6435	10.0303	7.81425	10.8037	10.4793	10.7683	9.11237	10.7476	15.4838
VC83_02232	23.3818	15.4665	23.8774	29.8611	33.4859	33.6836	28.5459	22.4013	24.0338	25.6343	25.4128	22.8957	19.9875	11.6917	17.334	26.9634	28.4355	20.9066	35.3619	24.0935	18.9962
VC83_02233	17.5663	17.3628	24.4416	24.9192	15.8431	19.9364	19.7716	24.9179	29.7384	24.8088	22.7596	19.7813	22.8745	10.0918	15.7525	6.33533	19.111	21.1466	26.5729	20.6685	21.1036
VC83_02234	1.55878	1.68888	2.16797	2.42602	1.74068	1.48779	1.11142	1.89772	1.55861	2.12895	1.85402	1.98498	1.4594	0.984566	1.27137	0.489687	1.61664	2.51959	1.35216	1.35821	2.19525
VC83_02235	0	0	0	0	0	0	0	0	0	0	0	0	0	0	0	0	0	0	0	0	0
VC83_02236	0	0	0	0	0	0	0	0	0	0	0	0	0	0	0	0	0	0	0	0	0
VC83_02237	0	0	0.0296982	0	0	0	0	0	0	0	0	0	0	0	0	0.0306055	0	0	0	0	0
VC83_02238	0.359719	0.148147	0.207887	0.389362	0.29503	0.119023	0.116992	0.0825095	0.155861	0.347584	0.351624	0.0684475	0.0317261	0.215374	0.124036	0.244844	0.173211	0.209966	0.293948	0.0885792	0.14635
VC83_02239	0.389696	0.237035	0.712757	0.509166	0.177018	0.0892676	0.233983	0.577567	0.561101	0.391032	0.22376	0.171119	0.41244	0.246141	0.465134	0	0.519634	0.449927	0.264553	0.147632	0.14635
VC83_02240	47.423	45.8367	49.8039	57.8652	35.1086	47.8474	44.0766	56.5603	60.973	53.6148	64.6668	32.1019	51.4598	42.644	43.7536	36.2369	54.7348	55.641	50.6472	46.0316	45.9831
VC83_02241	33.364	55.4662	42.8545	36.6899	23.5729	34.3383	28.4874	33.5814	29.9877	34.6715	31.9018	25.0518	29.4419	29.937	33.2106	17.1391	29.7924	29.3352	21.6345	24.7726	26.343
VC83_02242	0.479626	2.19257	0.950343	0.569067	1.59316	0.327314	1.43315	1.11388	0.529929	0.912407	0.990939	0.376461	0.666249	0.923031	0.496143	1.22422	0.346423	0.989839	0.205763	0	0.0878098
VC83_02243	0.389696	3.08146	1.18793	0.599018	1.03261	0.654629	1.22841	1.36141	1.37158	1.21654	1.18273	0.308014	0.951784	0.861495	0.651188	1.00998	0.461897	1.19981	0.470316	0.531475	0.26343
VC83_02244	0.719439	7.2592	2.13827	1.22799	3.03881	1.2795	3.62674	2.06274	1.62096	3.04136	1.63025	2.05343	2.665	1.59992	1.98457	3.02994	1.4723	2.51959	0.970027	1.74206	1.1708
VC83_02245	85.8231	139.821	114.101	85.5698	159.582	111.823	195.2	105.076	98.0056	129.127	131.283	116.019	146.733	159.53	114.609	448.4	117.899	150.336	136.127	154.039	95.0688
VC83_02246	124.553	63.6736	107.983	132.772	72.0464	137.978	96.8397	134.408	144.39	128.476	132.594	82.9584	121.067	71.2887	86.5149	79.9414	114.233	125.23	152.735	102.663	67.877
VC83_02247	0.569556	1.15555	1.27702	1.13813	0.737576	1.0117	1.22841	1.07262	0.623446	1.52068	1.27863	1.33473	1.77666	1.23071	1.33338	0.459082	1.27022	1.10982	1.91066	1.41727	1.22934
VC83_02248	64.5397	58.9921	64.6233	68.8272	72.1054	73.378	65.369	60.1907	63.2797	60.7402	62.7808	57.359	63.4205	54.0896	61.2737	33.6966	58.9785	66.4692	69.1071	66.9659	53.0957
VC83_02249	31.2656	54.6366	40.6865	35.2522	41.2747	40.7358	35.3607	29.7034	29.8319	29.7184	33.7239	36.3798	28.5852	33.9983	36.0324	25.3107	36.7208	40.6734	36.5965	34.4868	38.4022
VC83_02250	60.4329	53.3329	57.0206	65.3828	56.9113	63.38	58.0571	65.6776	53.024	63.434	58.3056	37.1328	63.0398	50.0283	52.6222	38.2874	50.2024	56.4808	58.5543	51.4055	56.7252
VC83_02251	25.2703	26.5183	30.8564	20.8159	45.7592	35.707	39.4261	10.9325	11.7519	16.8144	15.4075	9.61687	21.0979	59.997	33.3036	104.242	33.0545	29.9351	29.0126	50.1653	31.553
VC83_02252	2.45808	2.69627	2.82133	2.69558	2.56676	2.38047	2.95404	2.47529	1.87034	3.21515	2.81299	1.98498	3.55333	4.58439	4.1552	2.57086	4.64784	2.69956	3.46858	5.46238	6.29304
VC83_02253	0.449649	0.533329	0.50487	0.359411	0.501552	0.684385	0.40947	0.495057	0.68579	0.564823	0.479487	0.992489	0.57107	0.79996	0.682197	0	0.60624	1.34978	0.205763	0.206685	0.936638
VC83_02254	24.7907	27.7627	32.4007	31.718	28.4704	34.0407	30.2716	41.9973	38.9965	41.7969	43.9849	31.2805	36.612	15.2915	25.8925	30.177	32.7081	33.9845	41.5642	28.7882	46.4807
VC83_02255	29.7968	35.3479	35.2518	36.1807	28.8835	38.0577	31.1782	41.3785	37.7808	37.4956	37.6557	32.4099	37.4686	25.4141	26.6057	34.676	31.64	37.7939	34.6564	29.9102	25.8746
VC83_02256	53.2085	44.8589	65.3658	60.1115	68.8011	75.5204	65.486	57.1378	57.5752	56.5692	55.3328	72.3832	51.206	62.1507	61.8008	52.0905	73.4994	67.0091	68.8425	85.2427	44.1391
VC83_02257	520.664	1121.98	681.425	537.529	285.619	513.051	394.408	412.506	396.823	407.02	500.616	488.133	488.583	634.953	532.827	207.811	387.07	516.786	326.84	396.215	490.418
VC83_02258	41.3977	49.7774	44.0127	36.9594	38.4424	48.0557	37.6713	44.1426	43.3606	42.7962	49.2912	37.9199	43.4965	32.6753	37.6448	30.2076	40.4449	42.3831	37.8017	34.2211	51.8663
VC83_02259	21.9129	14.7851	19.0959	26.0872	16.8167	16.9608	11.0849	21.4112	20.7607	18.5088	14.8641	18.7888	15.8313	19.199	28.5592	72.4737	26.3281	18.267	20.2824	19.8122	8.31266
VC83_02260	75.0315	69.392	75.5225	85.8094	68.7716	89.7734	68.2938	108.748	124.284	106.1	111.145	84.738	95.115	49.4129	81.9256	56.3752	97.6046	101.474	115.845	80.6071	59.3887
VC83_02261	104.439	95.2288	107.329	106.625	82.343	115.721	81.1336	100.208	95.3872	83.3332	92.509	102.671	83.6301	83.9958	98.7945	84.8995	105.255	90.7653	87.7727	85.9218	77.2727
VC83_02262	66.9378	83.1104	58.8322	78.3516	49.4471	57.3693	82.8885	70.0506	58.5104	63.6513	76.4302	42.3006	68.2746	40.9826	48.467	20.1384	45.1504	61.73	49.0011	43.3447	51.3395
VC83_02263	193.559	296.057	246.347	196.837	248.888	232.364	251.532	148.27	155.02	171.055	177.634	291.073	186.899	209.128	200.163	140.479	212.271	230.093	191.801	195.11	168.214
VC83_02264	111.903	121.955	108.963	110.369	97.0945	109.055	98.5946	95.4223	77.4943	84.0283	77.7727	101.953	82.8687	91.0108	97.9882	54.6919	83.459	74.6579	82.6874	72.3101	62.6377
VC83_02265	12.4403	9.57029	15.4728	15.275	14.84	20.234	14.6824	14.2741	16.0537	11.9482	13.7453	19.8498	12.2146	7.90729	12.6206	31.6766	17.2345	14.8476	22.7515	14.7337	9.42492
VC83_02266	175.633	95.9103	135.602	119.115	94.5867	163.747	98.1852	89.9354	87.033	98.8441	90.591	60.1311	106.409	157.192	130.641	174.267	112.587	72.2883	104.91	113.263	134.086
VC83_02267	2.18829	2.96294	1.39582	2.21637	1.53416	1.30926	1.22841	2.31027	2.61847	2.34619	3.6441	2.29299	2.34773	1.59992	2.26365	0.734531	1.73211	3.50943	1.58732	1.32869	1.7562
VC83_02268	15.2581	42.4293	22.7488	27.435	15.7251	14.3721	16.2911	37.9544	31.5463	35.9749	34.6509	30.6303	34.4863	29.9677	34.2959	14.6294	31.409	39.6236	23.6628	22.2629	22.8306
VC83_02269	13.2497	34.2516	22.8676	25.6679	17.4068	12.3189	16.3203	20.7099	24.6884	16.684	17.6131	20.7396	15.9265	18.2145	21.2101	10.4059	24.5383	29.2752	20.9879	18.3654	12.7617
VC83_02270	3.62717	19.2591	9.9489	6.85876	3.51086	4.13606	4.0947	10.9325	10.9415	11.3399	10.293	9.75377	9.64475	14.0301	13.0858	1.56088	14.2899	18.657	8.34811	10.8657	3.39531
VC83_02271	1.73864	6.39995	3.83107	2.96514	0.944097	1.72584	0.906684	2.97034	4.17709	3.34549	3.51624	4.24375	3.29952	5.10744	4.1552	0.856953	5.22521	5.27914	2.67492	3.95654	2.13671
VC83_02272	0	0.0592588	0.0593964	0	0.118012	0.0297559	0.292479	0.0825095	0	0	0	0.102671	0	0	0.124036	0.0612109	0.0577371	0.119981	0.117579	0.177158	0
VC83_02273	0	0	0	0	0	0	0	0	0	0	0	0	0	0	0	0	0	0	0	0	0
VC83_09603	2.06839	2.28146	2.67284	3.50426	1.79968	2.14242	1.72563	3.38289	2.89902	2.56343	2.84495	2.8748	1.99875	1.23071	2.26365	0.734531	2.13627	2.4896	2.88069	1.88969	2.66357
VC83_02274	0	0	0	0	0	0	0	0	0	0	0	0	0	0	0	0	0	0	0	0	0
VC83_02275	0	0	0	0	0	0	0	0	0	0	0	0	0	0	0	0	0	0	0	0	0
VC83_02276	167.18	71.8809	132.068	180.125	93.5836	163.866	116.407	222.858	209.852	201.946	200.809	107.976	203.745	76.7961	148.068	41.1031	151.791	168.813	236.657	139.689	106.718
VC83_02277	75.3013	36.3553	63.6433	80.2085	44.7856	81.7096	66.8314	66.5439	74.7199	62.3044	64.5389	42.4032	67.1325	55.1357	67.9406	42.7558	66.8307	61.55	86.3618	71.4834	69.2234
VC83_02278	0	0	0	0	0	0	0	0	0	0	0	0	0	0	0	0	0	0	0	0	0
VC83_02279	0.119906	0.355553	0.148491	0.179705	0	0.119023	0	0.247529	0.0935168	0.0868959	0.0639316	0.239566	0.0634523	0.0923031	0.124036	0.0918164	0.0866057	0.119981	0	0.118106	0.11708
VC83_02280	90.2896	111.762	100.855	81.4964	100.015	101.587	84.8189	66.0076	68.7349	62.0871	73.745	78.0302	67.7036	104.426	95.5075	100.692	103.465	95.5345	78.5428	92.1814	59.2424
VC83_02281	49.7012	38.8738	43.6564	44.3573	46.8508	51.5074	39.4554	35.6029	37.0015	31.9342	31.742	36.9617	31.2185	39.5672	46.2963	42.1437	49.3075	40.0435	44.827	45.6773	21.6305
VC83_02283	115.77	143.94	130.553	138.134	131.554	123.338	133.692	151.57	152.713	156.326	162.706	121.597	146.448	130.947	121.028	135.001	149.712	153.335	112.964	123.568	110.231
VC83_02282	0	0	0	0	0	0	0	0	0	0	0	0	0	0	0	0	0	0	0	0	0
VC83_02284	11.6909	9.65918	12.8296	17.3715	15.7251	21.3945	13.7758	16.7907	16.9889	15.5978	16.4943	18.4466	14.8161	8.98416	13.923	12.3034	18.6202	15.5075	19.4887	16.1805	5.61983
VC83_02285	72.3336	67.2587	69.7314	68.3779	63.166	79.4184	48.6977	50.9084	48.9716	48.7921	49.8027	50.5485	49.8418	50.859	52.5601	51.4478	50.4045	52.4015	47.2962	49.2205	33.6312
VC83_02286	8.8431	13.5406	10.1568	12.1601	9.91302	8.30189	9.30083	9.69487	7.85541	11.3834	10.6446	11.2254	11.7704	19.3836	14.5432	17.3839	13.5105	16.1374	9.08298	11.4562	10.5372
VC83_02287	34.563	10.311	30.5595	33.545	50.4502	44.1875	34.922	7.3846	6.26563	7.21236	6.74478	9.85644	6.75767	25.6295	14.9153	23.4132	19.4285	11.3382	22.2518	29.9398	11.6202
VC83_02288	403.725	500.5	468.044	515.845	898.131	548.579	708.793	659.21	671.077	699.729	768.777	1423.19	673.736	264.325	484.546	1088.05	765.508	876.248	723.023	511.131	178.634
VC83_02289	237.625	311.375	258.107	249.851	441.483	265.601	395.49	383.958	434.729	428.831	426.328	507.812	377.795	169.099	285.313	593.011	395.24	396.326	355.441	251.151	88.6879
VC83_02290	281.241	395.404	327.987	265.665	344.064	316.781	332.695	163.823	150.219	182.09	185.082	279.608	185.217	239.126	236.753	472.64	245.758	255.109	191.242	215.159	78.2093
VC83_02291	31.4755	49.7774	47.2796	37.9478	31.2142	32.8802	30.564	31.0648	24.5326	35.3666	28.7053	35.5243	35.3112	73.4732	62.483	38.8383	51.5881	41.7832	43.0927	64.4561	62.0523
VC83_02292	93.7369	107.377	110.626	87.876	160.88	129.646	131.177	66.8327	71.8209	80.2918	80.1382	103.15	84.0425	132.824	109.679	111.496	123.067	118.811	132.6	171.785	146.262
VC83_02293	9.29275	20.5332	12.7702	11.7707	10.2376	11.6048	10.8802	21.6587	18.8904	20.1599	21.2253	11.3281	20.7172	13.4147	12.7757	9.82435	14.4054	19.2869	12.581	11.3381	11.8251
VC83_02294	12.1405	30.1331	21.2045	18.5097	13.3354	11.337	11.3774	29.6209	24.3455	31.8039	26.0201	33.7104	24.1436	17.876	19.8457	14.813	20.0059	23.7861	13.1688	14.7041	15.2789
VC83_02295	65.0792	287.612	154.193	181.922	38.944	66.1175	42	74.2586	67.7685	84.1152	74.1286	80.905	69.163	214.358	109.151	296.261	62.5293	99.3739	66.8731	61.3263	566.315
VC83_02296	94.0966	362.19	225.706	168.684	61.6908	98.0158	75.2256	56.354	47.5689	69.3864	58.3056	98.9751	64.3089	161.161	104.066	273.215	57.997	115.271	70.2241	80.9909	412.092
VC83_02297	29.1373	45.0367	34.4499	32.8262	63.461	33.5646	44.486	42.6574	41.5215	44.0562	40.2449	45.4149	40.5143	34.3675	35.6293	56.0386	32.6792	53.5713	34.3625	41.1303	39.9242
VC83_02298	353.604	534.988	399.441	354.08	407.319	282.472	293.356	535.858	642.741	479.665	440.968	737.145	371.513	295.339	389.999	164.535	336.925	384.598	123.546	348.736	237.262
VC83_02299	2.87776	9.12585	4.84081	2.75548	4.77949	2.79705	5.84958	4.62053	4.73819	5.77858	5.78581	6.98165	6.37695	4.36901	3.78309	5.78443	4.01273	9.35848	2.93948	3.72033	1.40496
VC83_02300	2.90773	11.674	5.43477	3.83372	7.52327	3.63022	9.44707	7.21958	6.32797	9.25441	8.95042	4.0384	9.48611	4.33824	4.74437	7.16168	5.16747	8.81857	4.40921	4.90138	1.96109
VC83_02301	4.01687	12.5036	6.6524	4.28298	9.02793	4.82045	10.266	7.87966	9.35168	7.47305	9.11025	1.84808	11.2628	4.49208	5.14748	6.79441	6.75525	12.238	5.99653	5.69859	1.72693
VC83_02302	0	0	0	0	0	0	0	0	0	0	0	0	0	0	0	0	0	0	0	0	0
VC83_02303	6.23514	13.7184	9.20645	8.47611	5.90061	5.56435	6.49303	11.1388	10.9103	10.0799	11.1241	14.5109	10.3744	8.36881	9.55075	5.26414	11.4031	12.6879	8.75964	9.38939	11.1811
VC83_02304	0.209836	0.266664	0.0296982	0.0299509	0.147515	0.0595117	0.0584958	0	0.0311723	0.043448	0.0639316	0.136895	0.126905	0.0615354	0.0620179	0	0.0577371	0.119981	0.0881843	0.0590528	0.0292699
VC83_02305	88.8507	115.021	102.993	88.445	86.5914	98.1943	79.6712	90.3892	98.4732	82.6815	92.1893	138.983	95.115	123.748	120.377	63.996	118.939	122.2	86.8909	105.321	37.9631
VC83_02306	51.32	81.2141	61.5941	53.4923	29.208	53.8581	31.8217	58.9943	66.9269	60.132	64.7307	47.7421	66.3076	96.0567	87.5072	57.7831	65.6183	72.1683	44.68	68.0879	42.4414
VC83_02307	8.39345	23.7035	14.9382	13.7175	5.8121	9.58139	7.45821	7.54962	7.26314	6.60409	9.36597	10.1302	9.67647	19.0452	14.1401	13.0991	13.8569	13.3778	8.31872	14.1431	11.9421
VC83_02308	2665.67	3829.6	3151.16	2799.75	5972.95	3562.91	5279.95	2811.39	2594.19	3098.53	2968.95	4179.17	3129.94	2048.45	2581.96	11131.8	3782.97	3634.72	4579.5	3406.02	1299.26
VC83_02309	28.208	23.5554	31.8959	30.4301	44.6676	41.2416	40.8008	32.55	30.8294	29.1101	31.0388	21.5267	32.2338	20.522	25.3033	41.9907	31.6977	34.5544	45.6794	29.3197	21.2207
VC83_02310	43.586	32.1479	44.4285	47.4722	28.4999	45.7348	34.805	39.357	38.8718	35.0191	35.2583	9.30886	32.2338	27.2602	35.2572	18.149	33.834	28.3454	38.7717	30.235	27.8357
VC83_02311	117.029	139.199	121.644	111.477	101.992	123.487	108.48	100.043	121.229	119.352	123.324	135.56	125.382	135.993	109.182	158.047	140.936	145.836	128.161	151.618	96.8835
VC83_02312	169.038	186.724	175.338	158.021	158.549	211.029	170.106	125.579	125.157	126.564	137.101	119.236	139.627	100.456	105.306	77.5236	110.711	145.746	152.853	123.096	109.909
VC83_02313	151.802	215.08	166.458	165	155.186	109.353	100.057	333.421	387.534	247.436	199.051	348.569	174.081	132.024	170.642	225.685	230.718	194.308	194.593	169.452	71.2431
VC83_02314	13.0698	26.3109	17.225	18.4498	10.09	11.3667	11.4067	25.8255	24.969	23.766	24.0702	20.7054	24.0484	17.0453	23.0396	2.63207	18.1006	22.5563	15.2853	12.283	10.8884
VC83_09604	0.239813	0.385182	0.178189	0.419313	0.0590061	0.119023	0.0292479	0.371293	0.218206	0.173792	0.415555	0	0.190357	0.0923031	0.217063	0	0.0866057	0.389937	0.0587895	0.265738	0.321969
VC83_02315	158.277	308.442	201.057	194.471	49.0045	130.39	176.599	73.5985	74.1277	105.318	115.684	97.9142	118.37	232.604	160.254	114.587	118.91	210.086	74.0748	114.887	74.6676
VC83_09605	0.749416	0.770364	0.980041	1.07823	0.9736	1.19023	0.643453	1.52643	1.30924	1.69447	2.04581	1.67696	1.36422	0.338445	1.67448	0.122422	1.21248	0.959844	1.41095	1.29916	0.351239
VC83_02316	736.945	702.039	767.788	902.93	1447.45	919.545	1164.91	1199.44	1205.62	1133.43	1183.69	1853.39	1001.21	352.444	829.427	1726.3	1115.97	1193.06	1174.03	765.944	209.075
VC83_02317	66.3982	48.8292	71.543	81.9157	87.7715	97.7778	91.7799	90.8842	84.1028	91.1538	82.184	95.1763	78.7125	26.5217	55.0409	41.0419	82.7373	71.8983	105.968	61.8283	41.5048
VC83_02318	47.6329	48.3255	51.8531	49.9581	80.5433	68.0219	75.8105	36.6755	36.3469	39.8852	43.0259	47.879	37.9762	35.7828	38.5751	84.6241	52.8872	48.5621	68.2252	47.4489	19.7865
VC83_02319	68.3767	84.1771	76.1759	85.0007	62.3399	73.497	57.4136	91.8331	91.4283	91.9359	84.07	71.5619	90.6416	54.6434	76.8091	24.7598	71.7384	87.7957	68.6661	69.2099	49.6126
VC83_02320	99.7922	159.139	129.93	122.11	137.75	135.716	152.645	136.801	129.022	129.518	137.709	114.786	143.973	86.0572	88.3755	30.33	102.628	146.226	118.373	87.5753	108.913
VC83_02321	0	0	0	0	0	0	0	0	0	0	0	0	0	0	0	0	0	0	0	0	0
VC83_02322	24.1312	30.3701	29.1933	30.6997	37.1738	28.0598	33.7813	28.9608	29.3019	27.2853	26.9791	19.576	26.6817	24.2142	26.3576	36.145	28.551	28.0754	25.9262	25.7175	25.9039
VC83_02323	13.0099	24.9479	16.3637	22.5231	12.4798	13.5389	15.2674	24.5053	21.353	20.5943	20.7778	17.2488	23.3187	15.4761	16.2487	6.05988	16.0509	23.0663	14.9619	15.6195	18.8791
VC83_02324	15.5279	24.0294	21.8876	17.2517	22.1568	21.0374	17.9874	20.2561	19.3892	19.6385	20.4581	26.6603	21.9862	19.4144	18.7914	23.1071	25.8374	26.4557	20.6939	20.5504	11.7372
VC83_02325	27.0989	26.785	31.1831	26.1771	26.3757	33.8027	25.1239	20.5036	23.6286	21.3329	20.4901	21.2187	19.4164	25.8756	28.0631	23.352	24.1053	23.8161	21.7521	25.8946	14.4886
VC83_02326	27.1888	38.7552	40.5381	34.4435	54.9051	42.5509	48.2298	26.7331	31.4528	24.5046	30.5912	46.8523	29.0611	29.4139	28.6523	18.853	41.2532	39.9235	37.9486	52.055	37.5241
VC83_02327	25.6	24.8887	27.7084	32.6165	37.5279	35.0822	35.3899	36.4692	32.6062	30.1963	28.002	26.4892	28.8073	22.9835	30.6678	28.6773	29.7635	30.475	32.5988	23.5916	14.5764
VC83_02328	6.26511	8.59252	9.20645	8.71572	11.0931	9.70041	9.88579	11.2625	8.47886	9.42821	11.252	11.02	8.94677	7.16887	9.08562	10.3446	9.75758	12.088	12.4928	9.0646	3.8929
VC83_02329	138.792	108.977	131.593	121.81	67.5029	109.293	72.915	113.698	101.59	105.579	86.9789	101.097	80.9016	113.379	108.004	237.804	108.113	73.728	75.0448	76.0895	68.8429
VC83_02330	37.7705	46.3404	41.0429	38.7864	42.1008	45.586	41.1225	30.4873	31.7022	33.4115	33.3083	30.2196	35.5967	35.9059	32.5904	42.2967	34.7866	41.6932	40.4178	35.3726	37.846
VC83_02331	39.3593	36.4738	39.8847	36.3005	50.4207	47.8772	37.3203	30.9823	31.8581	31.1956	31.1347	37.7488	31.4723	25.3218	29.7066	32.6866	32.5637	35.3043	32.9515	31.5932	27.1625
VC83_02332	10.9714	15.6739	14.5818	12.6393	19.6785	16.2169	16.9638	10.3137	10.7856	9.16752	10.6446	8.55594	10.5648	17.5991	14.6362	26.0452	13.0775	14.8176	10.9348	15.8557	11.0933
VC83_02333	5.126	5.00737	6.74149	6.34959	8.7624	8.00433	8.2479	10.2312	6.79556	8.25511	8.37503	10.5751	7.74118	7.35348	9.73681	17.2921	12.4135	11.0382	14.6386	9.47797	4.88808
VC83_02334	20.534	22.5183	27.0848	28.8427	23.8089	25.5603	27.2298	31.3949	37.0638	31.4563	34.1395	31.2463	26.8403	9.29184	20.807	59.1603	34.0072	26.6657	39.8005	36.5832	21.6012
VC83_02335	62.5612	80.1475	68.8701	61.5192	53.194	64.7488	55.688	66.1314	55.7984	66.1712	63.3562	52.7046	66.3711	80.7344	74.9796	68.495	71.9693	57.2607	69.695	69.0032	104.728
VC83_02336	142.839	185.48	147.363	152.33	81.1038	134.645	122.256	191.092	185.039	165.146	210.91	129.948	185.185	144.639	128.966	122.789	134.21	138.218	153.352	124.66	172.605
VC83_02337	109.774	128.384	115.437	129.418	82.4905	112.18	91.7506	193.196	194.796	184.567	174.15	114.958	171.956	107.287	90.6701	83.308	103.869	136.568	123.282	104.966	176.732
VC83_02338	32.3448	51.3477	40.1223	45.0462	34.6366	30.708	37.0863	45.4627	44.0776	58.0465	51.337	61.8081	53.871	61.7507	56.6223	49.8869	64.0882	62.0899	36.5377	52.4684	54.969
VC83_02339	742.341	754.512	833.955	756.32	586.196	701.227	539.214	779.055	715.31	762.381	726.486	728.795	704.384	807.406	681.018	563.905	587.504	712.474	594.009	626.993	4561.19
VC83_02340	39.0895	47.6737	46.8638	45.5553	27.4673	32.5232	29.8621	49.1757	45.1063	47.7493	41.5555	33.2655	43.2427	54.0281	46.4514	34.3393	44.1978	30.865	36.8022	45.0868	82.5412
VC83_02341	63.5504	35.5849	57.763	60.5907	59.2126	69.6882	47.0306	38.9445	43.6724	39.5376	34.555	45.0042	31.7261	42.7978	55.3199	101.335	52.281	36.684	49.7653	43.8467	29.0358
VC83_02342	70.0254	126.31	98.0635	109.86	85.5293	64.8678	85.4331	124.053	98.7849	118.352	97.6235	74.6078	100.096	106.272	107.043	54.9368	91.1958	120.97	73.0754	61.2673	114.943
VC83_02343	17.7162	15.3184	15.651	26.7462	10.9456	15.8004	12.3426	19.3897	15.3991	18.813	18.2525	15.0927	16.1169	28.1832	23.1017	10.7119	20.872	19.0169	13.9919	14.9699	30.3529
VC83_02344	71.6441	74.3698	77.9875	71.373	75.7933	78.3472	72.798	65.1825	62.4069	60.3058	64.1873	79.6729	64.0868	59.4739	59.3511	69.4438	73.0663	71.3584	67.5197	64.6333	30.3237
VC83_02345	26.5893	26.9924	26.3126	23.3318	26.8478	26.5422	30.2423	33.2926	34.9441	32.3687	34.0755	29.2613	34.1373	28.7678	27.877	51.1111	32.5349	33.5046	27.6311	29.674	12.5568
VC83_02346	218.2	361.064	264.403	191.476	332.027	231.263	311.958	190.762	176.622	232.36	232.231	362.532	212.978	287.862	277.034	431.965	285.135	313.779	185.892	226.084	143.598
VC83_02347	67.6273	86.3104	78.3142	88.9243	64.9952	70.6107	57.7353	80.8181	77.2137	80.596	72.1148	60.7814	70.6541	65.1044	76.5921	37.5223	73.4994	80.8369	59.1716	52.1436	47.9734
VC83_02348	1.7986	1.57036	1.87099	1.61735	2.50776	1.45804	2.28134	2.51654	2.18206	2.69377	2.5253	1.74541	3.36297	1.78453	2.35668	2.01996	2.25175	2.4896	1.85187	2.33259	1.58058
VC83_02349	0.839345	0.414811	0.980041	0.748773	1.62267	1.84486	1.08217	0.618821	0.623446	0.955855	0.83111	0.924041	0.82488	1.9999	1.89155	1.89754	2.36722	1.52975	1.29337	1.5649	0.995178
VC83_02351	270.479	431.582	328.403	358.213	268.655	287.739	266.477	312.299	275.532	267.292	259.882	181.454	266.277	241.403	261.002	139.561	225.348	296.982	231.719	184.983	210.861
VC83_02350	0	0	0	0	0	0	0	0	0	0	0	0	0	0	0	0	0	0	0	0	0
VC83_02352	121.345	89.9252	106.973	113.963	108.335	121.82	90.142	135.852	140.774	137.643	124.539	94.5602	137.184	112.179	121.71	55.4877	100.203	104.353	80.6592	105.823	132.476
VC83_02353	37.6207	46.6959	43.3594	46.963	32.7484	34.3085	35.7702	62.4597	59.9755	60.914	57.4105	45.4491	56.5042	33.8445	47.5057	19.006	41.5996	52.7314	35.4501	34.2506	30.9383
VC83_02354	22.9321	22.3406	27.3817	27.5249	29.031	31.0056	24.0418	27.2694	27.868	21.9412	25.4767	24.6069	24.2705	17.9683	19.8767	21.8523	24.9136	31.1049	28.9244	26.4261	18.2644
VC83_02355	808.38	617.299	831.728	965.797	1299.84	957.038	1002.53	1436.74	1258.67	1296.05	1171.8	1716.12	1165.08	363.274	848.684	1579.52	1130.44	1090.59	1222.7	704.234	290.621
VC83_02356	881.313	648.676	951.382	1187.31	1848.57	1131.67	1469.5	1466.94	1551.01	1458.24	1237.49	2028.99	1329.33	559.603	1028.32	1628.27	1304.08	1314.36	1423.47	1050.58	268.669
VC83_02357	203.421	160.621	178.041	229.304	160.172	203.024	138.606	209.533	219.983	190.954	191.091	139.428	178.586	157.254	197.496	68.3726	223.298	186	211.966	194.668	158.438
VC83_02358	39.5991	45.4218	42.8842	42.5902	40.7142	43.384	35.7702	24.0103	25.2184	29.197	32.669	37.9541	29.4419	38.275	35.8463	34.829	33.7185	33.1146	33.1279	37.2623	67.0867
VC83_02359	45.0549	31.2886	40.0926	44.1476	25.4021	36.1831	27.1713	42.6987	47.8806	47.4452	45.5512	36.3456	39.3721	26.9217	34.761	22.2808	43.7359	34.6744	39.1832	31.2685	20.2255
VC83_02360	597.764	354.397	468.935	430.664	252.782	560.065	351.472	429.503	425.72	431.395	461.362	395.798	490.835	613.415	516.361	539.972	473.271	503.828	503.326	576.621	561.807
VC83_02361	55.2769	51.2588	56.7533	61.0699	47.2344	65.6414	52.149	72.4846	82.513	70.6464	77.3572	46.2363	66.7518	39.2288	47.3817	54.3247	64.348	70.5785	72.7226	61.2082	48.2661
VC83_02362	144.577	133.658	136.612	140.23	113.557	120.303	111.581	145.299	147.008	142.422	132.083	186.588	122.653	114.671	152.068	225.348	172.114	121.36	116.962	108.273	49.3199
VC83_02363	48.6221	62.0736	65.3955	57.955	73.9936	56.4766	88.9428	69.8031	69.8259	73.9484	65.8175	44.5936	57.9954	61.3815	52.4361	105.038	60.8838	76.9975	63.9924	63.5999	28.626
VC83_02364	57.645	62.8439	61.505	52.7436	46.8213	52.1918	40.8885	63.8624	64.3396	57.8292	60.5751	46.8865	55.2035	65.8736	44.2498	77.9215	45.7855	44.9027	44.5624	49.4862	42.2365
VC83_02365	103.419	72.829	90.4904	131.275	38.649	98.9382	69.6685	97.0312	104.489	107.664	110.09	69.6453	100.445	53.8742	64.8707	34.5842	97.3448	93.4648	104.087	77.9792	72.0041
VC83_02366	25.6	16.9776	23.6398	26.3568	10.9751	29.4881	14.3607	11.3863	9.72575	10.5579	10.8684	9.30886	9.93028	14.0301	10.264	23.2907	11.4608	11.6381	12.6691	10.5704	11.3567
VC83_02367	1.49883	3.85182	2.46495	2.15647	1.47515	1.69608	1.3454	2.5578	2.08854	2.47653	3.16461	3.04591	2.09393	2.73832	3.37997	1.1018	2.97346	3.50943	1.73429	2.15543	3.62947
VC83_02368	243.08	175.791	206.907	248.742	100.576	231.352	173.381	285.483	291.804	261.079	291.496	106.162	280.808	246.511	198.271	101.916	204.707	252.829	248.768	221.182	272.503
VC83_02369	110.014	68.4439	92.0645	108.632	43.1039	95.9031	51.3593	75.7437	78.2112	63.434	64.3151	62.8348	58.5664	105.81	90.5151	61.67	103.898	59.9003	86.45	96.817	125.744
VC83_02370	0.989229	1.5111	0.980041	1.22799	0.560558	1.48779	0.643453	1.52643	1.02869	1.12965	1.85402	0.958265	1.17387	1.69222	2.10861	0.67332	1.87646	1.67973	1.96945	2.33259	2.37087
VC83_02371	0.539579	0.296294	0.267284	0.628969	0.118012	0.327314	0.438718	0.78384	0.249378	0.782063	0.415555	0.342238	0.190357	0.984566	0.58917	0.0612109	0.692846	0.719883	0.470316	0.265738	0.907368
VC83_02372	33.7837	22.2813	28.4212	48.0113	14.309	31.9578	22.5794	26.6506	29.7384	22.7667	24.8054	8.41904	23.0966	30.2754	24.342	7.77378	34.6712	27.9855	38.0074	32.6267	62.6377
VC83_02373	7.16441	10.4888	8.16701	14.616	3.27484	6.42727	5.17688	8.12719	10.6609	10.2537	9.58973	5.23623	8.3757	10.5533	8.62048	2.47904	11.2876	11.8181	10.1118	12.1058	18.9669
VC83_02374	57.5851	49.1848	56.486	74.458	18.7639	52.4298	38.5195	33.3751	40.2746	40.2328	49.0355	20.3289	45.9077	61.5661	38.8232	44.2861	46.0165	44.7227	43.8276	52.4684	89.4782
VC83_02375	19.1551	23.2294	24.3228	21.7743	22.0978	22.4657	20.1225	12.789	10.5362	14.5985	13.4896	19.1995	16.0852	55.3511	33.3036	34.5229	32.7947	26.5457	19.283	37.3804	32.4311
VC83_02376	166.82	126.251	166.013	206.452	133.442	167.942	155.92	149.549	158.823	158.281	160.564	155.889	143.592	132.886	191.573	30.7279	293.449	169.802	321.637	322.723	161.131
VC83_02377	46.3738	37.0071	51.8234	57.0265	35.1676	43.6518	35.0682	48.7219	45.7609	51.4858	40.3088	13.7237	40.4508	31.0754	51.94	10.9874	64.2037	33.9545	63.9336	53.2066	46.6563
VC83_02378	4.43654	2.0148	5.22688	5.81048	2.30124	6.04044	2.28134	3.75418	2.15089	3.2586	1.88598	2.29299	1.84012	3.41521	5.58161	0.765136	8.40075	2.30962	6.76079	4.60612	1.99036
VC83_02379	1.22904	2.2222	2.67284	2.03666	1.47515	2.0234	1.02368	3.96046	2.33792	2.78067	2.58923	4.34642	3.64851	7.32271	7.19407	0.581504	8.71831	5.45911	6.34927	6.28912	3.33677
VC83_02380	0.719439	2.07406	1.30672	1.7072	0.649067	1.21999	0.380223	1.56768	1.55861	2.1724	1.47043	1.91653	1.07869	2.58449	2.91484	1.25482	1.87646	2.21964	2.02824	1.94874	1.7562
VC83_02381	0	0	0	0	0	0	0	0	0	0	0	0	0	0	0	0	0	0	0	0	0
VC83_02382	25.8698	38.5182	31.094	35.5817	15.7546	27.8217	21.3802	40.1821	37.5003	42.1011	39.1581	28.8506	32.6779	32.8291	28.6212	40.5522	37.6157	36.4441	27.6605	27.3119	22.011
VC83_02383	3.74708	7.58512	5.93964	4.43274	2.71428	4.16582	3.65599	3.79544	3.67833	5.38755	5.40222	4.68865	4.69547	4.55362	4.68235	1.34664	4.93653	3.83938	3.3804	3.10027	6.61501
VC83_02384	3.05762	3.25923	3.14801	4.61244	1.20962	3.15412	1.75487	2.39278	2.55613	1.91171	2.74906	3.86728	2.7919	3.50752	2.82181	2.75449	3.14667	2.96952	2.85129	3.27743	2.66357
VC83_02385	34.3532	26.6072	31.2722	44.2974	14.781	35.4095	21.4095	25.6605	31.5152	24.8088	27.9381	18.0701	25.0636	22.4296	22.0163	20.6281	33.8051	32.5747	42.593	35.0478	27.3967
VC83_02386	43.4061	37.9552	47.5468	51.0963	47.5294	58.3215	46.4456	37.7894	41.1162	36.4963	37.3041	44.5936	32.3607	20.9836	32.3113	40.3686	42.8698	40.7334	53.2633	35.9336	24.4697
VC83_02387	206.209	151.554	210.649	243.411	219.503	233.405	297.159	226.117	204.677	237.052	230.857	155.102	209.139	90.1493	172.348	125.421	293.651	198.598	394.507	220.119	64.8329
VC83_02388	115.86	113.303	125.267	129.628	191.091	148.273	170.954	137.378	138.592	131.3	138.476	133.575	124.049	63.7506	91.0112	142.438	129.735	144.786	192.683	121.974	81.3705
VC83_02389	149.134	96.7399	126.693	149.605	141.969	168.984	164.49	158.46	145.824	143.856	149.6	91.5143	155.49	137.193	125.772	90.99	115.792	150.006	164.493	144.118	170.966
VC83_02390	94.0666	112.621	107.418	100.066	69.8927	93.1358	75.869	107.675	103.617	101.668	105.04	107.12	99.1759	85.7803	100.221	71.4943	107.189	94.6646	102.176	82.7034	92.1418
VC83_02391	3.59719	6.69624	4.33594	4.97185	3.12732	2.94583	2.25209	5.56939	5.70453	5.2572	3.61213	6.26295	4.40993	8.0919	8.93057	2.63207	6.98619	6.11901	4.11527	6.52533	3.21969
VC83_02392	282.17	125.362	154.757	202.708	588.261	201.864	141.998	310.36	483.918	161.844	142.663	475.573	142.038	157.654	190.612	566.813	166.831	166.023	187.156	168.094	77.8288
VC83_02393	202.972	145.806	166.993	187.822	96.7404	218.676	179.845	189.854	182.264	201.381	213.723	179.435	214.183	220.512	174.89	238.539	201.243	230.872	243.506	244.036	176.966
VC83_02394	0	0.0296294	0	0.0299509	0.0590061	0	0	0	0.0623446	0.130344	0.0319658	0	0	0.0307677	0	0.0306055	0	0	0	0.0295264	0
VC83_02395	601.121	706.661	596.815	625.165	374.128	547.835	528.451	615.892	578.932	584.549	621.095	280.498	660.157	516.774	431.706	477.139	425.494	575.187	521.492	444.963	628.162
VC83_02396	99.6723	104.266	101.598	133.521	68.7716	108.282	100.613	90.0179	85.7238	90.589	98.2948	80.152	107.266	128.609	111.756	74.7997	93.563	119.081	97.9139	107.004	86.1707
VC83_02397	15.9775	34.7553	24.0852	17.102	10.2376	15.0267	12.4304	15.8831	12.6248	17.3792	16.782	11.2254	16.8783	24.5834	21.4582	29.7791	18.5336	20.0667	10.1118	19.015	11.4153
VC83_02398	40.7083	55.0218	50.1306	49.6586	47.7949	52.5489	39.3969	43.6888	44.7322	38.0604	43.0579	66.2914	44.4166	31.783	44.4978	21.0872	59.094	54.0512	44.4743	37.8824	25.1136
VC83_02399	595.186	578.188	628.889	711.334	1135.87	764.458	937.716	893.784	836.757	912.885	897.407	1497.05	797.785	342.783	697.453	1138.71	929.366	854.051	931.167	632.928	209.075
VC83_02400	108.965	60.5625	84.0756	110.968	43.3695	98.7002	40.0404	54.085	58.074	44.5776	41.8432	52.7046	41.4661	72.5194	58.3898	39.9707	67.8411	45.2327	53.91	61.8578	86.2585
VC83_02401	42.4769	37.3627	42.1715	44.5071	38.4424	45.2289	38.8704	36.4692	33.5102	28.5888	32.3813	28.2688	30.7426	32.3368	30.5748	36.4817	34.1515	31.4049	38.1838	33.3944	35.6801
VC83_02402	970.793	461.893	875.563	996.886	966.578	840.335	1027.27	658.055	699.132	776.111	640.562	642.277	763.743	1163.97	1001.15	1374.25	899.978	689.378	971.673	1491.85	1410.55
VC83_02403	0	0	0	0.0299509	0.0885091	0	0	0	0	0	0	0	0	0	0	0.0612109	0	0	0	0	0
VC83_02404	39.8689	48.6515	48.1111	51.246	35.7577	42.7889	54.7228	40.0171	30.7982	47.7493	42.6743	28.2346	47.7478	38.3365	35.5673	24.7598	44.6597	47.8422	46.8846	43.1971	36.9387
VC83_02405	22.6623	21.5702	24.5901	26.5964	18.0559	19.8472	15.8524	15.6356	13.9964	17.6399	13.5855	15.5376	14.7209	23.1681	22.3885	19.7099	22.3154	13.5578	15.3147	17.0367	22.9476
VC83_02406	47.0333	54.3107	49.9524	49.5987	36.7903	43.1162	40.1281	47.773	39.3394	46.9238	47.1176	45.7572	39.9749	39.6288	38.4511	33.7578	42.0038	37.4639	30.5999	29.2016	32.636
VC83_02407	147.635	242.931	185.406	171.14	165.955	160.206	151.855	167.618	140.743	167.448	146.307	144.561	152.634	173.745	172.255	165.3	144.978	154.925	125.633	138.951	161.482
VC83_02408	153.9	232.057	195.563	158.65	142.175	154.016	137.085	135.522	127.401	138.208	129.334	266.569	129.157	149.531	160.533	221.706	173.529	167.193	114.845	126.284	52.3639
VC83_02409	9.56254	10.5184	13.2454	11.6809	13.6304	16.2467	13.7173	12.8302	10.0375	12.6434	12.4027	16.2221	11.1041	10.7379	10.6671	17.843	15.4447	14.3377	14.6386	12.5487	7.63946
VC83_02410	68.0469	75.5549	78.8487	71.4629	87.86	90.3983	104.941	78.4666	64.2461	79.2925	74.9917	54.45	72.177	61.4431	68.7778	345.474	99.3079	73.638	118.49	78.2745	46.627
VC83_02411	0	0.118518	0.0593964	0	0.0590061	0.0297559	0	0.0825095	0.0311723	0.043448	0.0319658	0.205343	0.0634523	0	0.0620179	0	0	0.0899854	0.0587895	0.118106	0
VC83_02412	4.2267	9.274	5.58326	4.07332	3.56987	4.0468	4.91364	5.52814	4.20826	5.12686	5.62598	5.6127	6.75767	5.69202	5.58161	1.83633	4.53237	6.59893	4.4974	4.31085	4.771
VC83_02413	4.13677	7.64438	5.52387	3.80377	3.59937	5.3263	5.14763	5.85818	5.42398	5.56134	7.92751	3.01169	5.93279	5.87663	4.74437	2.01996	4.67671	6.35897	6.02592	3.72033	5.03443
VC83_02414	22.9621	37.5997	25.9265	22.583	25.0481	27.0778	25.7674	23.474	23.8156	21.5936	28.6733	18.1728	23.3504	27.2602	24.373	16.2209	23.2969	25.4359	29.3948	28.7587	26.4015
VC83_02415	0	0	0	0	0	0	0	0	0	0	0	0	0	0	0	0	0	0	0	0	0
VC83_02416	39.9289	34.7256	42.023	39.5652	54.9641	41.5987	41.9122	47.1129	41.1474	44.5342	37.8475	46.9892	43.1793	39.5672	43.7226	30.2382	43.1585	41.3333	39.095	36.2879	27.9528
VC83_02417	12.6202	20.9776	15.354	17.072	15.2826	11.0097	15.1797	25.4129	24.1273	21.724	21.0015	16.1536	19.226	7.90729	12.1245	3.48902	14.925	20.1867	14.8444	10.098	10.3616
VC83_02418	19.0651	23.0813	19.5414	22.0139	13.1288	21.454	15.5599	21.4525	22.5999	23.2012	22.5678	23.7855	18.8453	22.245	22.8846	27.7591	27.2231	20.5767	19.7239	18.3359	14.1959
VC83_02419	56.8657	52.2366	59.1588	57.7454	80.6023	76.5618	66.6559	36.8818	38.2796	33.6722	37.1442	45.278	33.2173	39.5057	42.0791	76.6054	53.3202	44.7227	47.061	43.5219	16.6253
VC83_02420	54.4076	37.7182	52.0016	48.7601	89.3647	64.3917	104.122	33.1276	25.5613	37.148	34.1395	25.8732	44.2897	95.0106	67.6925	97.5396	61.8942	59.0304	47.9722	83.3825	39.1339
VC83_02421	6.05528	5.30366	5.73175	5.96023	10.9456	6.45702	13.6003	6.27072	5.54867	8.03787	8.37503	4.894	9.01022	17.8145	12.4346	37.7671	8.40075	13.1679	5.26166	9.5075	11.5031
VC83_02422	2.66792	2.57776	3.02922	3.26465	1.23913	2.61852	1.11142	1.15513	0.966341	1.69447	1.27863	2.25877	1.49113	1.81529	2.63576	1.49967	2.45383	1.61974	1.44034	1.47632	1.11226
VC83_02423	145.686	98.251	127.94	145.561	52.9579	122.088	49.6922	114.111	106.516	107.968	87.0108	36.9959	83.757	74.8578	86.0498	78.503	93.7651	63.0498	84.5099	56.8678	57.6618
VC83_02424	2.15832	2.37035	1.84129	3.11489	1.0031	2.08291	0.877437	1.15513	1.55861	2.12895	2.01384	2.97747	1.3325	2.21527	2.60475	0.489687	2.04967	2.03967	1.61671	1.86016	2.22452
VC83_02425	15.348	25.7776	20.9372	17.072	13.5124	14.1935	13.7173	18.8122	17.6747	15.6847	15.855	14.1344	14.1816	9.96873	12.1245	10.1304	17.1191	16.3473	13.4922	9.83229	7.08333
VC83_02426	124.943	155.88	151.045	156.194	128.663	152.231	125.941	211.059	176.965	195.95	189.877	244.905	192.038	109.871	157.773	80.8596	173.875	184.95	149.267	113.913	71.8577
VC83_02427	2.78783	1.42221	2.43525	3.4144	1.71118	1.99364	2.22284	4.16673	3.27309	3.73652	3.5482	1.19783	4.21958	1.56915	2.63576	1.59148	3.08894	3.23947	3.49798	2.80501	2.51722
VC83_02428	141.01	157.836	138.631	137.205	80.6023	140.031	102.104	65.5538	67.6127	81.9428	76.3662	57.6328	91.2444	229.373	148.192	83.2774	114.55	138.757	85.1566	152.415	357.825
VC83_02429	176.562	79.7623	102.399	125.285	546.544	85.5183	132.464	270.177	373.787	187.391	86.0519	373.073	103.713	86.5187	115.725	339.17	93.2743	85.1262	112.053	86.2171	31.4359
VC83_02430	0.419673	2.42961	0.712757	0.98838	1.12112	0.238047	0.935932	1.7327	1.55861	1.04275	0.927008	1.57429	1.55458	0.307677	0.465134	0.0612109	0.490766	1.10982	0.676079	0.236211	0
VC83_02431	7.28432	13.4814	9.11735	11.1118	7.87731	8.33164	9.21308	12.8302	10.131	11.6006	13.074	9.24041	12.2146	4.0921	6.29481	0.979374	6.95733	10.7383	7.43687	6.43675	5.38567
VC83_02432	83.9945	108.147	98.4496	104.439	89.6892	90.7851	85.9303	136.223	114.839	127.389	120	86.2781	117.767	56.0587	87.6623	65.9547	92.3794	99.9138	96.8557	62.8912	56.5788
VC83_02433	12.1405	29.5109	15.2055	9.8239	14.8105	13.3306	33.3133	19.5135	13.7158	30.1094	31.8699	18.3097	41.0853	33.9675	21.4892	18.3327	21.7092	32.2148	23.8097	42.6066	42.2365
VC83_02434	28.5977	29.2146	34.7469	31.8079	28.854	33.7729	33.3426	48.1443	47.1013	50.3996	46.8618	33.4024	43.1475	19.2606	29.8616	24.0253	38.9437	42.7131	42.0933	33.9849	20.1377
VC83_02435	124.583	180.206	146.798	131.005	117.953	133.009	118.425	116.627	93.7039	119.308	120.351	109.003	111.708	168.515	141.897	177.634	133.142	134.498	112.788	120.792	123.139
VC83_02436	26.4394	29.2738	29.6982	27.8543	31.8633	35.1417	28.8969	21.9063	20.636	23.7226	24.9013	30.904	25.2223	28.5216	25.1793	21.5768	27.7138	29.7252	27.7486	30.3531	25.8161
VC83_02437	59.0539	62.4587	70.2066	65.892	82.6085	80.3408	83.8537	76.2801	80.4868	71.9064	77.6449	50.5485	73.4777	64.6737	57.1185	86.0931	61.3457	78.8572	75.4269	71.8672	50.4907
VC83_02438	7.34427	23.7628	12.2951	8.44616	12.1848	6.45702	13.2785	13.2428	11.4714	13.6861	14.8002	17.3172	13.9278	14.7993	14.5122	20.1078	11.634	15.2075	10.2882	14.0546	11.8251
VC83_02439	145.686	153.006	142.462	144.124	214.399	178.535	211.491	115.555	104.022	116.093	115.876	108.934	120.496	109.933	126.92	299.505	144.112	161.584	184.481	130.772	63.6036
VC83_02440	29.437	19.8221	26.8472	25.4583	16.9937	26.8398	17.11	22.6489	25.5924	21.8543	16.1747	19.3022	17.2273	22.6758	25.2103	28.1264	24.7692	15.9274	22.4576	21.2295	17.7669
VC83_02441	18.7953	14.874	18.6802	19.7377	17.7018	22.5847	15.0919	23.5977	22.2258	19.4647	21.5769	16.4274	18.0522	11.784	17.7061	12.9767	21.9978	18.0271	21.3406	17.8635	12.0885
VC83_02442	0	0.0592588	0.0296982	0.0599018	0	0	0	0	0	0	0	0.0342238	0	0	0	0	0	0	0	0	0
VC83_02443	231.989	112.088	190.9	236.462	172.947	268.428	236.381	266.918	247.601	235.749	234.117	134.705	239.31	142.147	180.286	165.943	179.332	224.064	293.095	203.584	155.716
VC83_02444	6.59486	14.1925	12.5029	9.01522	9.26395	8.95651	10.0028	7.87966	8.01128	9.16752	9.46187	8.96662	10.9772	12.2148	9.3647	23.9947	9.41115	10.2283	6.96656	9.83229	7.49311
VC83_02445	102.82	145.451	111.368	111.148	84.4967	92.6002	90.9024	139.73	157.856	145.42	140.905	138.983	130.268	99.8719	100.407	119.973	118.361	126.609	126.603	106.502	102.884
VC83_02446	68.3767	65.5106	69.7611	85.9591	28.0279	70.8785	47.4986	64.3987	70.1688	69.7774	72.9139	31.0752	62.2467	51.5666	45.3661	48.1424	62.2406	58.2505	73.4869	58.4918	55.2909
VC83_02447	148.144	340.975	199.661	128.16	68.6831	142.977	104.707	99.0527	98.4109	112.487	127.416	126.149	133.408	177.283	142.393	85.9095	89.4637	144.547	58.8189	85.0065	119.802
VC83_02449	0	0	0	0	0	0	0	0	0.0311723	0	0	0	0	0	0	0	0	0	0	0	0
VC83_02450	8.00376	10.874	9.62222	9.79395	5.39905	7.02238	5.52785	6.43574	5.82922	8.64614	7.51196	10.0276	6.1866	11.6917	9.64378	5.29474	7.85225	7.01886	3.9389	8.23786	61.4962
VC83_02451	20.564	30.1627	25.5999	19.0188	38.9145	23.6559	35.6532	22.4838	16.1784	23.1578	24.6136	18.96	23.4456	28.7986	24.342	28.7385	25.1157	26.0658	20.8997	22.322	20.7231
VC83_02452	2.03841	2.90368	1.98978	2.27627	1.79968	1.90438	2.51532	5.48688	4.08357	3.30204	3.03675	1.84808	2.7919	1.9076	3.06988	1.65269	2.59817	2.54959	2.38097	1.41727	0.965908
VC83_02453	24.4909	23.1702	28.8964	33.2455	20.9472	26.7803	20.2395	38.9032	29.3331	34.1066	25.253	14.8531	27.0624	19.7221	29.3345	11.2934	27.685	23.3962	25.3383	21.3771	23.3574
VC83_02454	19.9644	18.8739	20.6403	24.1105	14.9875	20.9184	15.3844	21.6175	20.262	19.3778	19.7868	20.8765	19.8288	18.0914	22.1404	7.8656	23.066	19.0769	20.1942	17.0072	17.4742
VC83_02455	2.09836	2.19257	1.84129	2.15647	2.41925	1.99364	2.0766	1.65019	1.34041	1.25999	1.27863	1.67696	1.80839	2.79986	1.79852	1.34664	2.25175	1.52975	1.58732	3.01169	2.51722
VC83_02456	39.6591	53.244	48.4081	47.0229	47.4999	53.7391	50.1309	46.4941	46.9455	41.5797	46.8938	46.339	44.7339	32.183	36.1874	36.8796	40.6181	50.4818	39.0068	33.1286	37.2606
VC83_02457	72.9031	77.5105	74.8989	83.9524	103.526	70.7892	70.6336	93.277	92.1141	85.8966	81.3849	114.992	70.4955	59.1355	75.9099	63.0778	83.8632	81.6767	72.4581	54.7419	38.5485
VC83_02458	10.0122	11.1999	9.9786	17.701	4.60247	8.30189	5.70334	14.6042	12.9365	13.5992	9.11025	10.9516	9.67647	9.66105	12.8067	8.01863	12.8176	8.96854	7.8484	7.52923	6.99552
VC83_02459	73.3528	125.717	91.619	86.9775	56.6163	68.8253	71.0431	90.1417	82.8247	89.1118	98.2948	90.5218	80.5527	92.4877	87.1041	64.9448	92.4949	96.6743	81.688	83.2054	87.8098
VC83_02460	8.03373	29.8072	19.4226	20.0971	8.34936	8.42091	7.34122	16.2544	14.9003	14.5985	14.1289	15.6403	12.976	24.8911	19.8147	9.57951	15.1271	16.2274	8.14235	10.5114	16.9473
VC83_02461	12.8899	7.19994	12.0575	12.7291	17.0823	14.6101	13.8342	9.48859	8.82175	9.64545	9.33401	13.0735	9.7082	21.3835	21.0241	11.8749	15.7334	12.238	9.28874	13.966	4.88808
VC83_02462	362.238	179.287	338.619	362.196	343.356	428.812	331.7	441.88	409.23	395.985	376.749	282.791	381.824	159.038	303.36	355.36	379.824	308.38	455.148	289.477	149.335
VC83_09606	1.04918	2.10369	2.52435	2.45597	2.00621	1.81511	1.55014	1.03137	0.935168	1.69447	1.0229	2.49833	0.951784	2.58449	1.86054	1.46906	1.93419	1.61974	1.35216	1.24011	1.69766
VC83_02463	0	0	0	0	0	0	0	0	0	0	0	0	0	0	0	0	0	0	0	0	0
VC83_02464	0	0	0	0	0	0	0	0	0	0	0	0	0	0	0	0	0	0	0	0	0
VC83_02465	0	0	0	0	0	0	0	0	0	0	0	0	0	0	0	0	0	0	0	0	0
VC83_02466	693.479	211.761	424.892	869.175	302.377	509.569	275.72	257.636	279.085	263.338	223.089	286.179	217.578	405.857	426.714	445.646	391.573	239.571	346.623	335.833	284.328
VC83_02467	151.892	120.918	137.503	167.995	89.9842	154.076	129.597	183.872	190.4	175.312	188.342	72.8966	177.095	112.148	134.331	73.1776	134.528	164.523	164.611	134.552	135.256
VC83_02468	5.81546	14.6665	9.14705	10.6625	8.29035	6.24873	9.53481	13.4903	10.7544	8.47235	11.8593	10.3698	8.53433	5.93816	7.47315	3.09115	8.19867	10.6183	6.67261	6.08244	4.82954
VC83_02470	8.15364	8.94807	8.58278	9.07513	7.08073	9.84919	10.1198	6.1057	8.47886	7.12546	8.82255	9.47998	7.48737	13.1686	10.264	13.8337	10.9989	12.388	9.49451	14.6451	9.60054
VC83_02471	79.468	88.1474	82.7392	75.8357	82.697	77.2165	86.0765	89.1928	87.8747	78.4236	77.1015	87.647	73.9219	75.8423	78.4526	122.973	87.5872	77.7774	84.6569	70.5681	39.3681
VC83_02472	4.28666	2.07406	8.93916	6.28969	36.0822	12.3487	30.1838	8.29221	11.5337	11.6441	9.20614	13.005	14.023	24.5834	4.18621	5.50898	5.97579	6.53894	7.31929	8.09023	127.149
VC83_02473	0.509603	0.711105	0.267284	0.179705	0.737576	0.624873	0.789693	0.453802	0.498756	0.738615	0.799144	0.650251	0.82488	0.861495	0.620179	0.275449	0.317554	0.389937	0.176369	0.472422	1.11226
VC83_09607	2.21827	4.62218	3.08861	3.14485	4.74999	2.11267	1.95961	1.60894	2.21323	1.99861	2.04581	0.958265	1.61803	4.27671	2.10861	4.56021	1.81872	2.69956	2.91008	2.86406	32.3726
VC83_09608	3.17752	4.08886	3.71228	4.79215	8.7329	3.71948	3.27576	2.06274	3.27309	3.21515	2.26957	2.25877	2.9188	12.6455	3.59704	7.00865	4.07047	2.66957	5.87895	6.85012	62.1986
VC83_02474	0.0899299	0.0888882	0.118793	0.0898527	0.265527	0.0892676	0.116992	0.123764	0.0935168	0.130344	0.191795	0.136895	0.126905	0.338445	0.0310089	0.0612109	0.0577371	0	0.117579	0.118106	0.17562
VC83_09609	130.368	182.043	135.008	146.909	92.197	117.298	117.635	135.976	144.141	147.332	167.469	123.856	164.976	110.271	110.02	42.2661	108.228	146.916	80.4828	97.0828	120.826
VC83_02475	0	0	0	0	0	0	0	0	0	0	0	0	0	0	0	0	0	0	0	0	0
VC83_02476	0	0	0	0	0	0	0	0	0	0	0	0	0	0	0	0	0	0	0	0	0
VC83_02477	0	0	0	0	0	0	0.0292479	0	0	0	0	0	0	0	0	0	0	0	0	0	0
VC83_02478	267.242	257.153	254.365	282.347	208.203	281.044	226.583	352.481	328.275	334.332	327.362	250.278	323.924	227.989	304.167	94.173	306.18	328.837	307.263	273.592	209.485
VC83_02479	0	0	0	0	0	0	0	0	0	0	0	0	0	0	0	0	0	0	0	0	0
VC83_02480	0	0	0	0	0	0	0	0	0	0	0	0	0	0.0615354	0	0	0.0577371	0	0	0	0
VC83_02481	0	0	0	0	0	0	0	0	0	0	0	0	0	0	0	0	0	0	0	0	0
VC83_02482	138.642	161.332	148.758	137.175	181.65	172.197	170.193	118.896	121.135	112.965	125.594	135.355	115.356	143.531	144.13	171.421	141.774	147.096	146.797	138.951	91.41
VC83_02483	39.5991	37.7478	43.7752	34.9827	40.9797	40.4382	42.2047	19.431	19.3268	19.595	18.8918	16.8381	18.4646	22.5527	22.4195	35.1045	22.9505	20.6666	26.9844	24.2707	15.3082
VC83_02484	7.8239	4.59255	7.15727	9.58429	4.74999	7.64726	4.0947	13.8616	11.2844	10.9489	11.3479	18.3439	11.6435	4.39978	6.85297	0.918164	8.83378	7.79873	7.93658	5.72812	3.54166
VC83_02485	3.83701	2.5185	4.57352	3.77382	6.57918	5.50483	7.92618	1.56768	1.87034	1.04275	1.94991	1.47162	2.03047	2.92293	2.17063	2.60146	2.82912	2.06966	2.02824	3.15932	2.3416
VC83_02486	0.299766	0.888882	0.445473	0.269558	0.177018	0.297559	0.233983	0.123764	0.0623446	0.173792	0.191795	0.444909	0.253809	0.492283	0.124036	0	0.115474	0.0599903	0.0587895	0.177158	0.526859
VC83_02487	11.9607	8.59252	10.1568	15.6643	23.4549	13.1223	18.6894	15.3468	14.1834	12.5999	13.7773	9.89066	14.7844	28.5832	21.7683	14.7518	18.7357	13.7378	14.9619	21.4066	12.8202
VC83_02488	85.7631	15.0814	80.2743	35.3121	26.7888	138.662	30.3593	13.0365	12.4066	17.2923	13.2658	8.11103	15.1968	80.1498	48.0639	20.9341	51.2128	13.4078	68.2546	92.9491	27.3089
VC83_02489	40.1987	13.3925	45.5274	19.528	22.6878	77.3355	24.071	18.5234	16.2408	18.5088	17.5492	18.4808	17.3542	30.8292	24.404	15.9454	24.5094	16.9472	39.095	34.3982	17.4742
VC83_02490	55.8165	4.35552	71.4539	19.9773	5.69408	116.435	5.76183	2.5578	1.49627	3.34549	1.59829	2.22454	2.1891	36.0905	19.6287	20.2914	28.2623	2.03967	38.3895	52.4389	10.4494
VC83_02491	0	0	0	0	0	0	0	0	0	0	0	0	0	0	0	0	0	0	0	0	0
VC83_02492	0	0	0	0	0	0	0	0	0	0	0	0	0	0	0	0	0	0	0	0	0
VC83_02493	218.53	208.946	185.347	242.033	216.936	175.679	153.025	254.624	249.378	225.408	224.56	216.157	198.13	149.962	181.061	243.772	169.516	204.357	165.228	146.48	168.185
VC83_02494	331.002	171.139	245.604	177.25	97.832	364.063	120.238	11.6338	8.72824	9.64545	9.39794	18.5151	10.2158	37.0443	21.2411	109.261	25.7508	15.8974	39.1538	37.3804	36.1191
VC83_02495	101.111	51.2292	79.71	87.1572	49.0635	95.5461	55.6295	91.9981	88.7475	84.5497	78.3162	61.2947	75.4765	53.4435	67.9096	51.6926	71.6229	66.3792	78.5428	59.9386	62.4913
VC83_02496	54.8572	51.644	57.0503	61.8486	66.7654	69.4204	67.8258	57.9629	58.9779	54.9182	56.8671	76.319	47.5892	73.2579	69.9252	59.0379	67.3215	73.608	64.3451	71.6015	68.3453
VC83_02497	53.9879	113.303	76.1462	110.279	35.4921	44.7231	36.7646	53.5899	44.2646	46.2286	38.5507	47.6052	35.7236	79.8114	54.9788	40.9501	45.3237	50.6018	36.5671	33.5715	158.116
VC83_02498	8.66324	10.5777	11.9684	8.1167	8.70339	12.7355	13.0738	7.17833	6.39032	8.90683	10.5807	8.2137	9.80338	15.9684	12.8997	56.4977	17.4655	13.4378	13.6392	22.1743	7.55165
VC83_02499	0.119906	0.592588	0.653361	0.838626	0.206521	0.178535	0.350975	0.495057	0.779307	0.695167	0.735213	0.889818	0.380714	1.29224	0.86825	0.183633	0.40416	0.989839	0.499711	0.797213	5.21005
VC83_02500	0.359719	2.07406	0.890946	0.778724	0.29503	0.386826	0.233983	0.495057	0.498756	0.21724	0.639316	0.581804	0.380714	0.892263	0.837241	0.612109	0.577371	1.01983	0.470316	0.73816	1.7562
VC83_02501	0.599532	3.88145	1.06914	0.898527	0.767079	0.50585	0.96518	1.11388	0.872824	1.56413	1.63025	1.88231	1.14214	1.1384	0.58917	0.397871	1.29909	1.52975	0.823053	1.24011	3.98071
VC83_02502	83.4849	71.7031	90.5498	99.467	93.2296	101.348	83.532	96.7012	91.8647	96.7586	92.3811	95.9976	90.8319	63.8737	77.8014	47.2242	84.7581	89.4755	86.8027	78.3926	97.8494
VC83_02503	805.022	733.209	685.049	982.21	498.631	618.505	505.579	1129.31	953.435	802.614	742.853	508.325	647.118	482.191	906.794	215.462	972.928	718.653	770.113	544.171	224.852
VC83_02504	127.491	131.14	126.514	172.517	54.8756	121.85	91.3119	150.002	147.258	150.721	146.435	84.6011	129.982	114.179	97.4301	88.7864	127.022	129.789	149.766	109.572	206.675
VC83_02505	121.435	100.295	125.683	146.58	101.697	124.766	105.146	132.882	122.195	138.208	122.013	128.716	103.903	72.4579	88.1584	62.68	111.433	96.7343	107.82	80.9909	70.6869
VC83_02506	163.133	167.85	183.505	142.147	202.096	175.887	186.543	137.42	132.046	147.506	129.366	231.9	142.101	139.562	147.013	210.106	157.103	179.221	128.308	142.111	58.5399
VC83_02507	93.7969	96.7992	91.0547	121.062	89.6597	85.9647	84.6141	154.788	181.797	148.766	149.088	170.058	130.014	28.2447	75.5068	3.09115	92.697	110.862	89.801	57.3403	93.3126
VC83_02508	31.3256	15.9702	25.8077	39.1758	25.7561	25.7686	19.6546	19.9673	24.8443	18.335	17.8049	23.409	17.259	38.0596	25.8925	23.4744	22.6041	17.1572	19.5475	24.5364	60.2961
VC83_02509	66.3682	52.3848	61.3268	65.5625	53.4005	68.7658	68.1476	70.5869	67.9867	66.2147	74.6721	61.021	71.0348	133.009	107.322	29.1058	95.5261	84.1063	74.9566	119.582	95.5956
VC83_02510	31.0858	21.8665	29.0448	27.5848	41.6583	36.6592	39.1629	34.4065	41.6462	30.1094	33.7239	19.4733	28.9025	26.6756	26.0785	12.1504	29.9078	37.4939	36.6553	38.5319	19.5816
VC83_02511	45.2047	53.8366	55.0308	42.2607	48.1784	51.8347	53.1434	36.4692	35.1	39.5376	45.1357	33.95	40.9267	44.2747	48.9941	79.1151	47.0558	45.8026	41.0057	39.2111	27.5137
VC83_02512	0.599532	1.09629	1.00974	1.28789	0.708073	0.773652	0.55571	0.330038	0.374067	0.21724	0.575384	0.54758	0.317261	0.769192	1.14733	0.0306055	0.519634	0.449927	0.646685	0.974371	0.468319
VC83_02513	0	0.0296294	0	0.0299509	0.029503	0	0	0.0825095	0.124689	0	0	0.0342238	0.0951784	0	0	0	0	0.0299951	0	0	0
VC83_02514	0.899299	1.48147	0.920645	1.34779	0.501552	0.714141	0.497214	1.7327	1.1222	1.65102	1.0229	1.84808	1.71321	0.830727	1.51944	0.0612109	1.12587	1.34978	0.970027	0.472422	0.965908
VC83_02515	58.2746	29.1257	53.2489	58.1647	61.2483	73.2887	53.3189	68.6067	74.5017	60.6533	54.6615	34.258	60.8825	24.4911	49.5213	23.7804	63.9439	50.8417	80.3653	49.191	24.1477
VC83_02516	118.917	126.251	123.515	128.999	147.987	122.951	103.771	136.512	133.199	112.661	102.354	160.954	98.6683	88.6109	114.361	78.2275	111.952	107.593	99.6776	93.2739	110.875
VC83_02517	14.2389	12.1777	19.4226	15.6643	29.444	18.6569	20.2688	11.0975	9.53872	12.7303	10.261	12.0468	10.9772	24.8295	21.2411	88.2049	22.0267	14.9976	13.404	23.3554	8.92733
VC83_09610	30.4862	28.1183	29.6091	29.5316	39.357	30.4402	28.7214	31.0648	31.0788	28.1543	28.1299	27.2079	26.4279	27.3217	30.4198	30.5442	27.8293	29.2752	22.2518	26.7804	20.3133
VC83_02518	148.774	153.569	175.16	177.968	193.127	176.542	122.49	184.326	191.554	165.189	161.012	234.672	149.113	168.884	204.256	168.422	186.635	170.792	155.322	176.361	189.962
VC83_02519	0	0	0	0	0	0	0	0	0	0	0	0	0	0	0	0	0	0	0	0	0
VC83_02520	34.3832	34.5775	42.9139	49.0596	39.5341	50.8825	33.9568	24.0928	23.0363	24.2874	27.2988	42.2663	25.9203	36.552	32.9935	28.7079	38.2509	31.7048	34.627	29.054	24.8209
VC83_02521	30.2164	40.1774	33.1432	29.921	42.1598	40.8846	37.3203	32.55	27.3069	33.6287	35.0984	22.0401	34.1373	39.8749	39.7535	31.7072	29.5614	35.7242	28.4835	32.8629	37.1143
VC83_02522	10.5817	16.3554	11.6714	13.3881	10.3261	9.6409	8.71587	14.4392	16.4901	12.904	14.5764	18.2413	12.627	6.30738	8.55847	2.69328	11.6918	13.4678	7.90719	8.17881	10.8299
VC83_02523	0.239813	0.325923	0.296982	0.718822	0.324533	0.267803	0.263231	0.577567	0.374067	0.564823	0.159829	0.376461	0.317261	0.0615354	0.155045	0.0306055	0.20208	0.0299951	0.440921	0.206685	0.23416
VC83_02524	77.5195	92.0289	96.3113	88.2354	78.9206	97.0339	83.298	122.444	124.346	117.57	115.269	60.7814	107.266	85.3803	93.0888	39.9401	100.116	101.564	112.053	103.579	110.289
VC83_02525	51.29	47.0515	51.1106	50.3475	37.1738	53.1737	46.8259	45.0502	44.6075	37.8432	38.7745	33.9157	38.8645	45.9669	44.2498	35.1963	49.6251	43.5829	51.8229	47.2422	50.4907
VC83_02526	37.5607	30.2812	38.6671	42.6201	46.4968	41.7772	41.8537	39.7696	38.5601	36.0184	34.4591	43.1562	29.6957	32.7676	41.49	58.5482	42.7544	29.3652	37.5077	28.9654	18.001
VC83_02527	39.5691	29.0368	37.4494	45.8848	30.1521	42.8782	26.1769	45.1327	42.3008	40.9714	39.254	33.197	33.249	22.122	37.0247	14.8742	41.3109	38.8737	43.0045	34.2801	24.3233
VC83_02528	103.989	171.762	127.613	113.813	93.5541	95.8734	104.269	81.7669	81.2038	84.6801	94.2351	82.9242	91.2126	93.0415	86.1738	98.5802	73.153	98.0841	86.6557	81.5519	150.477
VC83_02529	8.60329	6.7555	7.39485	10.992	10.3851	6.57605	12.4304	16.2544	16.8019	14.9895	15.887	13.4499	16.1486	5.47665	8.15535	0.979374	9.03586	11.0982	6.84898	5.96433	6.38085
VC83_02530	11.6309	6.01477	8.93916	19.4082	7.52327	8.71847	8.59888	25.6192	24.4702	20.5509	18.1566	20.3289	17.1321	5.1382	16.1867	0.122422	14.5786	12.268	11.3464	9.0646	7.81508
VC83_02531	122.844	112.029	121.495	182.551	85.9718	113.4	93.3885	133.872	113.997	129.127	117.027	144.424	125.699	117.071	118.392	61.7924	106.438	103.873	100.089	89.4354	224.647
VC83_02532	0	0	0	0	0	0	0	0	0	0	0	0	0	0	0	0	0	0	0	0	0
VC83_02533	197.516	167.288	192.177	204.655	160.644	190.586	130.797	132.139	163.966	149.374	138.859	242.236	132.774	210.236	213.931	158.077	171.508	150.396	150.09	223.928	169.971
VC83_02534	2.03841	1.57036	1.96008	2.51588	1.50465	2.61852	2.28134	1.93897	1.99503	2.04205	2.2376	3.08014	2.03047	2.92293	2.20163	0.948769	3.5797	2.18964	2.14582	2.6869	1.78547
VC83_02535	6.89462	25.2146	14.077	3.1748	2.15372	7.6175	6.43453	3.87795	3.92771	8.47235	6.61692	7.90569	6.88457	7.16887	5.76766	1.56088	4.24368	8.72858	1.49913	5.07854	13.4056
VC83_02536	24.8506	25.5702	29.6091	26.1172	27.2903	31.9578	24.9484	30.0335	32.8556	34.1501	31.1986	32.273	27.5383	23.8757	28.1561	27.8816	31.2647	27.5355	29.6887	28.2863	30.2359
VC83_02537	13.9092	14.1628	15.3243	16.8025	16.4627	17.9725	16.1156	27.847	27.1822	27.5895	26.3078	17.4883	29.2515	13.6609	16.9309	4.98869	18.3604	22.6763	18.0778	13.2869	16.8302
VC83_02538	198.565	67.3476	172.042	229.035	172.032	270.213	260.511	363.826	316.336	315.171	308.118	160.509	305.11	78.3038	209.093	278.54	250.29	254.089	414.495	220.651	63.8963
VC83_02539	3246.2	2403.21	3058.08	3530.01	6037.97	3429.01	5329.32	3763.01	4156.57	3600.4	3682.71	3083.7	2956.97	890.078	2469.55	85.6341	3338.62	3660.28	4854.34	2630.03	891.065
VC83_02540	849.627	682.839	769.184	1004.61	968.998	816.709	1064.13	1223.49	1516.62	1052.35	1148.18	492.788	903.529	271.586	650.971	12.3646	953.5	1034.89	1332.99	800.283	304.846
VC83_02541	68.4666	90.6659	66.1082	79.7293	20.7996	50.2874	39.5431	29.4972	30.4553	33.1942	31.0707	22.485	33.7566	37.8443	33.7377	19.312	32.2173	31.2849	27.0138	36.0813	41.0657
VC83_02542	26.4094	17.5999	19.0366	39.9246	23.2189	18.7759	10.2368	35.9742	39.8382	29.2839	26.116	26.3181	25.254	21.1374	20.0008	42.4804	27.1365	23.2762	24.7504	25.8651	39.1925
VC83_02543	396.171	320.946	342.391	172.487	897.246	325.767	350.858	426.904	484.604	400.72	445.475	595.528	517.422	707.318	798.542	683.818	531.499	485.951	345.153	607.299	39.6022
VC83_02544	0.599532	0.918511	0.593964	1.16809	0.206521	0.684385	0.438718	0.907605	1.05986	0.912407	1.05487	1.16361	0.951784	1.59992	1.20935	0.244844	0.461897	0.749878	0.764264	0.679107	0.497589
VC83_02545	213.044	261.302	248.752	194.381	53.6365	207.041	106.111	387.093	399.379	350.451	532.838	385.325	560.03	512.036	445.102	27.7591	245.758	398.335	110.26	250.472	39.5144
VC83_02546	12.7101	13.2147	15.3243	11.7108	8.82141	12.3189	10.2953	10.7675	8.72824	12.0785	12.4667	4.41486	11.3897	11.784	10.0779	9.15103	10.3061	8.51862	9.25935	9.97992	10.9762
VC83_02547	28.0881	26.7257	30.6783	27.465	24.6055	32.9993	32.6406	19.101	17.3318	23.8964	27.7783	31.2463	28.0459	61.8123	48.622	43.1537	50.5777	45.0227	32.0403	52.9408	21.25
VC83_02548	21.4633	25.7183	31.3613	24.7694	26.8183	26.5125	22.7256	23.8453	19.171	25.5474	23.367	31.2121	23.1918	30.9215	36.7766	52.5802	39.983	26.6957	24.7504	31.9476	15.2496
VC83_09611	5.69556	5.15551	5.31598	6.5293	11.0341	6.72482	6.37604	4.62053	3.89653	5.82203	5.24239	6.7763	5.93279	16.5838	13.5199	12.5176	13.1063	11.9681	7.08414	16.0328	2.40014
VC83_02549	0	0	0	0	0	0	0	0	0	0	0	0	0	0	0	0	0	0	0	0	0
VC83_02550	0.0299766	0.118518	0.0593964	0.0898527	0.147515	0.267803	0.175487	0.247529	0.218206	0.173792	0.319658	0.205343	0.190357	0.0923031	0.186054	0.459082	0.230949	0.299951	0.293948	0.206685	0.0585399
VC83_02551	3.47729	5.95551	3.89047	11.6809	1.03261	4.5824	2.60306	4.7443	4.02122	5.69168	6.87264	2.90902	6.47213	7.84576	7.72123	20.7199	4.96539	10.4683	4.64437	11.1315	5.97107
VC83_02552	0	0	0	0	0	0	0	0	0	0	0	0.0684475	0	0	0	0	0	0	0	0	0
VC83_02553	869.952	22.1035	237.051	2427.61	129.076	313.418	125.005	15.0167	65.2436	23.375	7.00051	28.303	8.81987	417.302	140.346	1008.17	63.4531	29.1253	37.4489	76.0305	488.779
VC83_02554	12.4703	23.1109	15.651	18.6295	8.88041	13.8365	8.3064	5.73441	5.48632	5.86547	6.32922	5.40735	6.59904	21.722	18.2643	20.2608	16.3396	11.0982	10.5821	17.1253	10.5372
VC83_02555	121.975	64.2069	106.23	129.058	86.5914	141.489	120.823	172.651	160.693	173.835	163.569	138.914	165.325	74.9193	114.919	75.7485	141.571	153.485	198.679	130.477	82.9218
VC83_02556	27.9982	84.3845	45.9134	33.0059	35.9642	29.7261	38.0515	63.3261	53.741	65.8671	61.2784	63.6904	53.4585	27.1371	40.2186	41.8989	45.2659	60.7401	43.9158	33.7487	36.6167
VC83_02557	5.72553	5.59995	5.019	5.0018	2.68478	6.338	2.95404	12.0051	9.19582	10.7316	10.0053	8.04258	8.94677	6.43045	8.77553	4.13174	9.26681	9.2085	7.08414	8.82839	6.8199
VC83_02558	0.899299	1.86665	0.683059	0.209656	0.265527	0.833164	0.438718	1.11388	1.55861	1.04275	1.50239	0.82137	1.55458	2.15374	1.55045	0.367265	1.78985	1.55975	1.35216	2.18495	0.731749
VC83_02559	39.749	44.6811	38.9641	32.6165	27.0838	40.825	36.6476	18.6472	21.7271	20.5509	22.6637	23.6486	21.891	45.1977	35.6603	65.1896	38.655	29.9351	36.2731	42.9018	18.762
VC83_02560	0	0	0	0	0	0	0	0	0	0	0	0	0	0	0	0	0	0	0	0	0
VC83_02561	0	0	0	0	0	0	0	0	0	0	0	0	0	0	0	0	0	0	0	0	0
VC83_02562	0	0	0	0	0	0	0	0	0	0	0	0	0	0	0	0	0	0	0	0	0
VC83_09612	32.8544	12.2962	23.818	52.6837	28.7064	29.7856	20.7952	11.18	10.6297	11.9916	10.261	17.4883	12.2146	195.406	93.0888	12.0585	73.2684	48.8321	22.7221	128.381	28.4797
VC83_02563	17.956	16.6813	19.7196	24.8593	19.9145	19.4008	15.7939	19.6373	17.4253	17.3792	15.2796	15.4349	16.1803	33.6906	23.7218	4.77445	19.4285	17.3072	13.5804	21.9972	21.1622
VC83_02564	100.961	124.088	108.369	115.76	164.538	124.38	112.195	113.822	110.132	104.275	116.419	135.252	124.684	205.62	139.85	66.9953	134.21	167.223	104.792	161.037	76.3946
VC83_02565	2.84778	6.81476	4.03896	2.48593	5.98912	2.73754	3.68523	5.56939	4.14591	5.08341	7.12837	7.93991	5.13963	6.092	5.2095	4.13174	7.04393	9.62844	5.82016	8.00165	2.89772
VC83_02566	15.3181	26.9331	20.6106	20.2169	21.4192	15.3838	21.7897	39.5221	36.8768	38.4949	32.9567	30.904	32.9635	14.8916	24.28	7.43712	25.1157	40.0735	20.8409	15.147	6.79063
VC83_02567	16.9967	22.2517	17.4625	20.2169	17.3183	16.6633	14.2437	27.0631	22.9428	20.6378	20.7138	15.1611	18.0522	20.6143	21.4582	11.0792	20.641	19.5268	14.0801	14.1136	8.54682
VC83_02568	0	0	0	0	0	0	0	0	0	0	0	0	0	0	0	0	0	0	0	0	0
VC83_02569	60.4928	48.0292	60.3468	58.584	43.517	57.3395	39.3969	50.5371	40.898	41.6666	39.7335	33.7788	41.0853	24.1834	35.5983	33.1763	32.506	31.8848	34.9504	21.1409	22.2452
VC83_02570	0	0	0	0	0	0	0	0	0	0	0	0	0	0	0	0	0	0	0	0	0
VC83_02571	205.67	190.754	209.224	206.272	193.274	215.284	171.48	174.59	178.461	183.35	170.218	130.358	164.912	209.959	184.968	139.867	164.522	176.491	164.611	160.948	166.517
VC83_02573	127.91	290.279	190.425	158.111	132.911	137.77	129.276	168.526	166.834	160.801	172.647	104.109	177.793	177.96	170.704	123.371	130.399	165.933	126.221	125.369	84.2096
VC83_02574	25.3003	29.5109	33.1432	26.1471	51.3943	37.8197	39.5724	30.7761	28.585	29.5012	31.8059	24.0593	28.9977	43.2286	28.2802	69.4744	33.1122	34.1944	25.4265	35.1659	23.1525
VC83_02575	0.539579	3.76293	1.48491	1.13813	0.501552	0.981943	0.760445	1.93897	0.561101	1.21654	1.05487	1.3005	0.761427	1.59992	1.55045	0.948769	0.981531	2.4896	0.5585	1.35821	1.60985
VC83_02576	1.58876	5.62958	2.58374	2.33617	1.44565	1.7556	2.0181	1.7327	1.62096	1.65102	2.30154	3.28548	2.41119	2.9537	2.66677	1.07119	1.58777	2.27963	1.79308	1.44679	1.1708
VC83_02577	14.8384	38.8441	20.9372	19.7976	6.57918	11.2477	13.9512	10.4787	11.2844	7.95098	11.4118	7.6319	10.8186	14.8916	10.6361	11.9055	8.25641	8.90855	7.2899	6.90918	10.3323
VC83_02578	19.185	28.3257	18.0565	53.9715	11.5062	11.218	21.1755	6.1057	6.35914	6.86478	6.64888	4.31219	7.23356	10.3995	6.13977	6.54957	6.69751	7.25882	6.90777	6.40723	5.79545
VC83_02579	12.77	23.7035	19.2444	18.5097	14.5155	17.2286	12.2841	8.04468	8.60355	8.21166	10.9962	12.697	13.7374	19.3836	16.2797	11.7525	15.7334	16.7973	10.5233	15.6785	7.698
VC83_02580	18.7354	23.6443	23.0161	23.3018	21.4487	20.9481	18.6894	20.0086	22.6622	19.4212	22.8236	29.3298	20.9075	21.1989	19.8147	24.668	27.0498	24.596	17.7838	23.7392	12.0592
VC83_02581	0	0	0	0	0	0	0	0	0	0	0	0	0	0	0	0	0	0	0	0	0
VC83_02582	14.4188	22.0146	23.521	15.4247	15.3121	15.6218	15.0334	15.2643	15.6485	16.1626	15.3116	12.1494	15.6093	27.8755	21.7063	23.7804	15.9932	14.2177	12.0812	18.5426	32.7531
VC83_02583	0.389696	2.78516	1.57401	2.09656	0.118012	0.208291	0.40947	0.577567	0.498756	0.521375	0.735213	0.958265	0.41244	0.769192	1.17834	0.887558	0.461897	0.389937	0.235158	0.767686	0.673209
VC83_02584	178.511	224.472	188.376	227.926	85.7358	172.257	135.798	160.77	160.818	159.845	169.067	142.029	163.199	159.223	132.501	100.723	143.506	154.805	154.029	152.976	166.546
VC83_02586	96.9144	96.6807	105.785	125.674	41.7468	97.0041	66.2757	117.37	121.541	119.569	129.078	76.2163	110.312	135.593	113.183	76.9421	111.404	114.701	101.265	111.551	126.944
VC83_02587	37.6506	32.4442	38.6077	35.3121	32.6894	43.265	31.8802	16.997	18.8592	18.8999	24.9653	18.1728	24.5243	43.2901	21.6752	83.3386	26.5591	23.7261	25.1325	35.1364	41.9438
VC83_02588	18.4656	24.0591	22.4518	18.9889	24.2515	23.2096	18.8649	15.2643	21.9141	11.9047	15.5673	19.6102	16.9418	24.3372	13.6439	40.0931	15.0117	17.6371	16.0789	19.2807	19.4938
VC83_02589	18.8253	29.3331	24.9168	25.2786	8.29035	17.7642	12.5181	19.431	19.2956	18.2916	22.5678	16.3932	21.8276	30.3369	23.8149	19.2508	23.0082	17.6971	13.4334	20.9047	19.6987
VC83_02590	0.0299766	0.237035	0.0593964	0.0599018	0.0885091	0	0.175487	0.330038	0.0935168	0	0.319658	0.752923	0.0634523	0.0615354	0	0.153027	0.0577371	0.209966	0.0587895	0.0590528	0.0585399
VC83_02591	39.0895	33.4219	41.2805	45.765	18.8229	37.2543	28.7799	54.9513	60.2248	54.9617	62.6529	25.8389	56.0601	30.2446	30.6988	22.0971	35.8836	43.6429	39.8299	37.2033	47.2124
VC83_02592	250.305	434.515	326.086	293.579	189.793	237.363	212.223	172.816	165.525	197.514	218.902	154.041	252.032	425.486	316.26	305.136	196.075	302.711	144.211	215.956	224.413
VC83_02593	0.869322	2.81479	1.36612	1.13813	0.855588	1.30926	0.701949	1.19639	1.34041	1.12965	1.18273	3.25126	1.36422	2.33834	2.26365	0.856953	1.38569	2.18964	0.705474	1.62395	1.4635
VC83_02594	1.64871	2.78516	2.25706	1.97676	1.15062	1.63657	1.19916	1.81521	2.30675	1.25999	2.26957	2.36144	1.80839	3.01523	2.48071	1.46906	1.4723	2.90953	1.49913	1.09248	2.3416
VC83_02595	59.7734	78.2512	70.5926	57.5657	41.9828	55.1376	46.8844	64.935	62.9992	72.645	71.891	47.7079	67.7353	127.532	115.539	56.9567	69.6887	76.9075	43.1221	71.4539	48.5296
VC83_02596	0	0	0	0	0	0	0	0	0	0	0	0	0	0	0	0	0	0	0	0	0
VC83_02597	146.316	278.664	231.438	148.377	121.759	189.694	145.362	116.586	115.057	151.373	147.874	133.746	150.001	156.915	129.152	103.171	133.777	171.362	145.239	146.362	151.004
VC83_02598	24.311	34.8145	36.6773	21.355	101.785	33.4753	70.1657	23.5977	23.9403	37.1914	36.441	43.0877	37.3734	33.9675	31.133	99.8962	44.3999	41.9632	48.8247	52.3208	20.8109
VC83_02599	73.3228	55.644	77.9875	79.3699	73.7871	99.206	79.7005	86.47	82.4818	80.9435	84.1339	44.1486	76.9359	47.813	72.778	75.32	81.5537	80.7769	108.849	74.7018	43.0854
VC83_02600	21.0736	23.6443	25.0356	26.5066	27.9984	28.0598	27.4638	21.5762	22.3194	24.635	25.1251	21.6636	24.556	26.9525	24.187	25.8616	27.1653	26.6957	23.9861	23.503	13.7276
VC83_02601	0	0	0	0.0299509	0.029503	0	0	0	0.0311723	0.043448	0	0	0	0	0	0	0	0	0	0	0
VC83_02602	22.3925	29.9849	30.8564	25.5182	43.635	31.8685	37.6713	35.5203	35.5052	28.4584	36.0574	42.4375	33.1538	21.5066	24.6831	31.646	29.879	37.2839	25.8674	28.2568	14.2837
VC83_02603	0.26979	0.385182	0.296982	0.628969	0.501552	0.35707	0.584958	0.453802	0.592273	0.43448	0.575384	0.308014	0.475892	0.39998	0.775223	0.0306055	0.317554	0.299951	0.352737	0.472422	0.409779
VC83_02604	3.26745	4.26663	4.18745	2.33617	8.02482	4.61216	8.59888	2.76407	2.43144	3.86687	4.15555	2.90902	3.74368	8.76879	6.48087	19.5875	5.68711	5.78906	3.55677	7.44065	1.60985
VC83_02605	57.4952	71.3772	68.395	63.5558	86.6799	74.9848	75.986	82.9633	80.8297	71.1678	94.1392	68.4133	72.8749	33.5675	46.8235	40.9195	59.7002	87.6758	74.6627	56.8678	43.9927
VC83_02606	46.5237	95.614	67.9792	64.7239	107.657	66.8912	91.9846	79.0441	69.6077	71.2981	76.59	82.4792	61.7073	37.9058	55.1339	50.8357	58.5455	89.8354	68.7249	56.3954	29.2699
VC83_02607	75.5711	82.2808	80.3931	74.6077	82.6675	88.7915	70.7506	63.6148	83.3547	64.694	72.0509	53.5602	66.847	75.5347	74.3904	55.3347	65.4739	87.6158	71.1059	86.0399	49.6711
VC83_02608	96.5247	99.3473	105.013	105.936	64.4641	105.127	53.4066	73.2685	74.5017	76.7725	69.6534	73.7864	69.4485	93.6261	96.6859	89.3985	96.2767	76.8175	87.0379	79.9279	50.1687
VC83_02609	30.726	27.1998	34.9548	33.9344	41.5993	45.1992	31.6462	28.2183	30.393	30.6743	30.6552	25.702	30.1716	28.0909	29.7996	28.6467	35.0176	32.0648	29.7475	33.0105	24.0014
VC83_02610	101.441	91.9104	99.5187	107.464	135.655	103.312	87.3049	64.4812	84.4145	68.474	78.508	104.485	84.3281	218.42	145.804	198.752	111.808	90.0154	96.4148	202.079	227.047
VC83_02611	95.8952	56.681	81.2543	93.956	70.7483	94.5939	46.2702	34.9428	35.6299	27.937	25.3489	47.9817	29.6957	71.1657	60.2814	64.6387	41.4264	34.0145	31.9521	49.6634	57.8081
VC83_02612	9.08292	7.55549	9.35494	8.83552	15.6071	11.6941	8.65737	7.3846	7.66838	4.90962	7.1923	11.465	5.7107	15.4146	11.8144	20.9647	13.5971	11.2182	12.581	15.4423	10.2152
VC83_02613	59.8933	56.5032	58.8916	63.3162	65.8803	63.7073	60.7479	69.8031	60.9106	65.563	63.1004	52.8073	66.2759	48.5206	60.2194	40.3992	63.4242	65.4794	61.7878	52.1436	37.3777
VC83_02614	122.125	149.214	130.435	149.395	126.568	128.01	109.826	117.246	108.417	105.796	109.675	113.486	102.126	59.997	74.1734	46.3673	80.9186	70.9685	77.6903	72.4873	48.8808
VC83_02615	834.129	1271.13	934.306	869.235	1020.95	844.174	786.827	456.896	464.716	439.172	398.166	650.696	408.886	66.0582	92.9338	43.7046	117.697	91.5151	114.404	79.4555	39.8949
VC83_02616	1937.63	2246.91	2123.78	1925.42	3204.59	1834.87	2558.34	1047.46	1058.55	999.26	923.268	925.889	924.69	932.199	912.841	1442.96	913.575	719.043	859.444	834.564	420.346
VC83_02617	3.98689	8.02956	7.06817	4.8221	7.28725	6.12971	6.55153	7.21958	6.73321	5.38755	7.03247	9.99334	5.7107	4.03057	4.5273	1.34664	5.62937	6.35897	5.67319	5.55096	2.95626
VC83_02618	5.60563	7.9703	6.44451	5.27136	5.66458	5.47508	6.25905	8.00342	6.6397	6.12616	6.36119	7.59767	5.26654	2.52295	3.8141	0.918164	4.09934	4.3193	4.05648	3.57269	3.54166
VC83_02619	8.63327	14.2814	13.0672	15.245	7.55278	9.6409	9.53481	21.5762	16.8642	18.4654	15.855	13.3815	13.1346	9.69182	8.89956	7.37591	9.58436	13.7978	9.37693	8.9465	10.4201
VC83_02620	73.7725	86.9622	75.6116	95.5734	57.6784	65.2546	60.8064	117.989	108.074	97.1496	92.6368	63.2797	87.2152	66.489	88.2204	22.5256	79.1865	79.5171	68.1664	54.801	71.8284
VC83_02621	1.58876	7.17031	2.88073	2.03666	0.767079	0.952188	1.4039	2.68156	1.77682	2.12895	1.47043	0.479133	1.80839	4.83053	3.93813	1.31603	3.63744	1.52975	1.64611	1.74206	3.42458
VC83_02622	4.43654	17.3332	9.74101	5.87038	2.9208	2.26145	4.2117	5.85818	4.02122	6.64754	5.43418	3.25126	5.42517	11.1071	8.89956	2.60146	6.66864	6.32897	4.67377	5.46238	7.31749
VC83_02623	3.86698	17.6887	8.82037	6.709	3.27484	2.94583	3.86072	4.62053	4.48881	4.21445	5.46615	4.99667	5.32999	9.32261	7.6282	2.32601	7.13054	6.35897	3.85071	5.87575	7.55165
VC83_02624	419.133	741.238	488.951	346.292	344.153	429.466	349.424	356.441	352.933	395.55	463.12	606.034	534.046	641.937	580.735	608.773	414.495	490.21	340.274	561.887	569.974
VC83_02625	1.85855	1.42221	2.31646	3.26465	2.65527	2.70778	2.39833	0.825095	1.80799	1.0862	1.18273	2.32722	1.17387	3.72289	2.20163	4.10113	3.00233	2.54959	1.49913	3.15932	1.7562
VC83_02626	228.032	172.147	199.186	203.187	138.074	233.911	159.547	182.305	185.444	179.31	181.374	118.072	183.536	167.715	145.804	140.479	168.448	170.762	207.909	164.462	183.493
VC83_02627	3.65715	3.5259	4.9596	3.92357	5.51707	4.19558	4.8844	3.75418	3.55364	4.12756	3.86786	4.24375	3.93404	8.52265	6.17078	25.2495	6.17787	6.59893	4.468	7.3816	3.8929
VC83_02628	13.2796	14.548	15.2055	14.1668	26.7888	18.2999	21.9652	18.0696	19.0151	15.5544	19.3393	13.2446	17.259	23.445	21.0241	43.9494	22.5175	19.7968	18.0484	25.6289	8.28339
VC83_02629	62.4713	46.2811	59.8716	70.5044	46.2017	49.8708	43.1699	53.8375	64.4643	63.1299	51.5928	36.4825	45.6539	30.8908	41.3969	21.0872	43.6493	31.3749	39.8887	33.7191	42.5
VC83_02630	10.0122	10.5481	8.85007	11.3813	10.09	9.40285	10.9095	6.80704	7.38783	6.82133	8.72666	8.45327	10.1841	8.67649	8.37241	4.22355	8.83378	9.2085	8.46569	8.56265	8.63463
VC83_02631	21.5832	25.2146	21.9767	26.3269	14.1024	14.6696	17.4025	24.6703	20.9789	24.0702	20.9696	22.8957	25.3809	29.0755	29.3034	11.324	24.4805	26.5157	14.0213	20.9933	27.7479
VC83_02632	23.9513	25.0072	25.095	29.5616	22.6288	24.6974	22.2869	39.192	31.1723	38.4514	31.8379	29.2271	31.0282	19.7529	24.8382	17.6287	28.8974	27.6255	30.6881	21.4952	21.9817
VC83_02633	2536.92	2151.42	2059.75	2167.88	1165.81	1914.19	1508.05	1097.87	1057.11	1233.7	1205.37	1414.88	1301.09	1727.94	1650.14	3239.8	1511.01	1484.31	1103.48	1165.35	506.312
VC83_02634	18.7354	26.9627	24.7386	18.9589	23.2189	23.1203	24.9192	8.70475	12.0948	10.1234	12.6265	6.74208	13.2298	41.6594	29.0864	55.9468	21.4493	18.357	16.5786	26.308	20.0206
VC83_02635	4.52647	17.2443	11.7308	11.7408	1.71118	4.67167	2.31058	1.93897	1.99503	1.56413	1.98188	2.08765	1.61803	5.38434	5.24051	1.43846	3.40649	2.54959	2.58674	3.57269	2.75137
VC83_02636	704.361	675.669	752.464	789.326	1495.39	851.94	1152.37	1392.64	1271.92	1367.7	1246.73	1788.43	1095.85	346.136	811.349	1847.87	1161.09	1147.79	1161.86	750.531	206.558
VC83_02637	669.378	549.062	712.104	746.257	1803.37	997.714	1244.64	963.752	1121.58	965.196	997.972	2243.64	1027.07	367.028	655.994	1166.13	1065.22	1292.79	1228.88	856.531	211.827
VC83_02638	59.7134	40.1774	46.448	50.8567	38.531	55.9708	32.5821	28.342	33.1673	29.4577	30.9109	35.3874	28.9342	78.3038	71.2585	42.0213	65.012	42.7731	43.563	75.8238	40.0706
VC83_02639	22.3626	20.8295	23.6398	26.7761	19.4425	29.7856	21.6142	27.1869	27.1511	25.3302	25.5407	20.0893	23.6677	17.6607	24.0939	21.2402	29.4171	25.0459	38.9774	26.1604	26.3722
VC83_02640	55.5767	54.8144	65.3955	64.5143	60.3337	68.2897	58.3788	60.3145	53.8657	57.1775	60.1276	50.8565	58.3126	47.7822	48.622	37.5529	56.7267	64.6095	59.5244	55.7754	42.0316
VC83_02641	1.19906	1.80739	1.90069	2.21637	2.00621	1.51755	1.98886	2.02148	1.90151	1.43378	2.78102	1.71119	1.49113	1.32301	1.20935	1.37725	2.39609	1.58974	1.82247	2.06685	0.848828
VC83_02642	5.06605	20.5628	11.1368	6.709	3.27484	5.62386	5.84958	6.27072	4.39529	7.3427	7.83162	10.1987	8.18534	14.0916	8.96158	1.37725	7.21714	12.7479	1.96945	6.61391	6.17596
VC83_02643	43.7958	60.681	53.041	44.7766	54.9936	50.0196	54.2256	62.4185	53.8345	57.8292	56.5794	39.3915	54.5372	38.8288	44.6839	32.4112	42.3502	58.9404	47.0022	45.0573	38.0509
VC83_02644	57.0455	50.7255	60.4359	68.1383	55.4657	63.7966	55.1615	47.4842	50.2497	43.839	45.0717	55.1345	42.2275	44.1824	43.3815	37.6141	51.1551	42.3531	37.2432	42.0751	33.1336
VC83_02645	28.208	46.3996	37.687	37.9179	31.6272	31.809	33.3133	28.8783	28.3979	27.4591	28.6413	46.7154	29.7908	31.3215	29.4585	20.1384	27.4251	39.9535	23.5158	30.8551	38.1973
VC83_02646	4104.19	1636.22	2964.21	3991.8	3936.15	3376.31	3962.88	4700.15	4936.82	3827.29	3781.9	4524.48	3469.98	883.771	2392.12	59.1909	3579.93	2431.32	4958.92	2440.39	922.062
VC83_02647	296.169	346.664	296.952	291.842	370.027	314.698	393.677	223.725	260.663	207.116	252.498	119.612	226.525	337.675	259.793	107.303	228.581	318.278	263.436	311.061	287.958
VC83_02648	65.379	75.7031	64.6827	76.9139	70.4532	52.8167	72.7687	67.5753	68.392	63.2168	60.6071	35.1136	47.7478	121.255	94.0191	15.8536	73.7303	78.4673	46.6201	88.0182	31.9921
VC83_02649	303.753	225.035	267.64	303.103	106.683	292.768	210.205	323.891	331.954	334.593	332.22	140.009	323.004	229.465	231.296	131.053	241.168	307.36	313.524	264.586	212.266
VC83_02650	139.721	144.799	152.56	162.484	84.1426	120.154	98.3314	166.628	150.188	151.329	126.84	116.908	118.37	137.224	151.355	92.4285	141.023	120.43	108.966	96.3741	114.475
VC83_02651	82.5256	33.2442	86.4515	85.42	41.9828	91.1422	73.2075	21.9063	28.8032	19.4647	26.8513	35.5585	24.1753	127.347	104.5	8.84498	96.5654	96.4643	60.4944	226.615	24.5282
VC83_02652	644.048	192.472	476.716	630.976	273.375	601.842	451.178	155.365	149.471	154.762	172.328	101.508	165.642	898.201	585.697	105.099	393.074	224.903	329.162	664.432	256.815
VC83_02653	353.095	419.137	343.133	446.119	111.994	272.266	194.791	604.506	604.805	606.316	567.84	467.154	472.561	463.054	457.754	217.023	500.523	472.393	430.516	314.308	225.086
VC83_02654	24.6708	29.659	32.5195	37.9478	23.5139	29.4285	21.3802	29.7859	36.8768	23.8529	25.8603	34.2238	21.7007	30.3062	32.5904	6.82502	33.3721	28.5854	26.3083	22.7353	9.62981
VC83_02655	160.855	201.095	200.196	175.093	177.343	195.794	185.987	183.501	168.019	188.608	181.406	255.515	176.81	171.253	187.976	227.49	210.481	217.495	214.2	214.923	168.097
VC83_02656	39.4193	43.7922	43.9237	43.5786	40.7142	45.467	43.4624	45.7103	45.1375	51.4858	48.4921	22.0059	48.8265	47.6591	44.963	61.3027	44.7174	51.9516	44.9152	41.1893	24.9965
VC83_02657	100.751	50.044	87.1939	124.446	54.8461	86.7978	71.3063	55.5702	59.3832	63.9119	59.2646	33.6077	59.7086	130.024	96.5618	51.0805	79.4752	72.3782	95.7387	104.287	72.4724
VC83_02658	12.6501	14.9628	13.8394	20.0372	7.43476	11.7833	6.61002	19.2247	20.2932	18.2481	16.5902	24.7095	13.9278	12.5532	15.1324	2.05057	17.9851	13.9177	12.14	12.6668	12.7324
VC83_02659	30.0666	21.2739	27.8866	34.2938	20.5046	32.5232	22.1114	47.5667	40.0875	45.1859	41.5875	22.6561	37.6272	23.1988	29.2414	26.9022	33.4875	30.0551	36.1262	27.6958	24.2941
VC83_02660	126.381	124.74	118.615	150.144	141.438	114.56	114.184	184.161	160.194	159.671	139.435	139.77	122.431	71.5349	107.632	64.8836	139.782	126.219	142.006	103.844	47.3588
VC83_02661	55.7565	78.2808	65.3361	57.8053	49.6536	63.2014	58.2033	61.7171	52.5253	51.4858	56.5794	46.3732	61.3583	58.3355	62.0489	28.6161	58.5455	61.37	55.6737	64.0723	63.4572
VC83_02662	0	0	0	0	0	0	0	0	0.0311723	0	0	0	0	0.0615354	0.0930268	0	0	0	0.0293948	0	0
VC83_02663	46.224	54.0144	51.7343	53.702	55.6132	62.4576	56.9749	48.5156	54.1151	46.1417	52.0083	35.4216	47.2402	44.9516	41.1799	56.9261	47.4599	51.1717	61.1411	55.7163	44.6074
VC83_02664	74.5219	87.14	86.6297	71.4629	113.528	86.53	108.919	43.2762	40.0564	46.359	52.296	45.1411	51.8088	115.686	85.7397	184.031	74.4232	72.4982	56.4379	81.8176	49.554
VC83_02665	100.062	97.6288	103.973	119.414	96.2389	124.409	101.198	119.061	117.613	113.269	109.355	72.4175	116.181	81.0728	101.027	50.8357	101.127	117.701	122.223	97.5257	92.0247
VC83_02666	276.145	232.62	246.02	317.18	167.135	221.265	232.404	344.642	330.27	336.548	292.647	203.905	268.974	164.269	225.373	143.57	258.576	248.81	283.071	198.506	234.54
VC83_02667	164.152	118.577	142.492	184.677	128.84	148.065	107.427	203.799	196.074	180.179	155.13	168.86	140.61	69.8119	110.702	27.6979	142.062	129.849	137.92	95.9017	86.0244
VC83_02668	266.252	215.406	266.482	252.396	217.083	285.15	207.601	270.672	257.732	258.211	250.612	266.363	239.152	184.114	200.566	120.341	218.275	243.62	202.971	180.731	160.194
VC83_02669	72.2736	69.8661	73.9485	90.5416	53.5185	80.7277	65.3398	82.1795	76.2162	77.5546	71.5714	32.1019	74.9054	32.7368	43.3505	32.8703	52.5697	52.9714	69.1071	46.8289	66.0915
VC83_02670	79.0783	45.1848	81.5513	104.559	50.3617	95.0105	52.0612	101.569	102.401	83.4201	87.5543	84.43	75.8889	23.1065	55.8781	13.4358	81.1207	72.8282	104.175	62.3597	67.6428
VC83_02671	22.0028	18.1924	22.4221	29.0823	9.14594	23.2691	15.0919	30.0747	27.3381	23.8095	28.1938	20.6711	29.7591	22.7989	19.5976	5.87625	18.0429	20.9966	17.2253	17.4206	24.0599
VC83_02672	1.76862	11.2295	4.87051	5.12161	1.41615	1.90438	1.75487	3.0116	2.2444	2.47653	3.16461	3.4566	2.95053	2.86139	2.57374	1.28543	2.36722	3.7194	1.52853	2.00779	1.63912
VC83_02673	1.16909	8.11845	3.44499	2.06661	1.26863	1.24975	0.994428	1.56768	1.90151	1.73792	1.72615	2.70368	1.58631	1.53838	1.17834	0.734531	1.73211	2.09966	1.35216	0.649581	0.673209
VC83_02674	4.70633	9.15548	7.45425	7.12832	5.28104	6.66531	6.84401	5.44563	4.39529	8.34201	6.32922	8.31637	6.3135	7.29194	7.72123	5.78443	8.0832	10.0484	5.40863	6.28912	5.79545
VC83_02675	0	0	0	0	0	0	0	0	0	0	0	0	0	0	0	0	0	0	0	0	0
VC83_02676	50.8104	44.0293	56.9315	58.0748	36.1117	63.499	47.4401	84.6135	79.3334	79.4663	76.6539	50.7538	68.7505	28.7062	55.8781	72.3819	65.3007	58.7005	77.1612	56.4545	40.334
VC83_02677	34.0834	46.1626	38.9641	55.5889	15.076	30.5295	21.6434	30.5285	33.4167	25.1564	29.6003	19.1653	22.1766	40.7672	41.676	30.2382	41.5419	35.0043	32.8927	29.4673	27.7772
VC83_02678	2.06839	2.42961	2.70254	3.50426	1.79968	3.27314	1.66713	2.1865	2.64964	1.73792	2.26957	1.98498	2.28428	3.9075	4.37226	2.54025	4.30142	3.80938	3.29221	3.18885	2.07817
VC83_02679	0	0	0	0	0	0	0	0	0	0	0	0	0	0	0	0	0	0	0	0	0
VC83_02680	1.4089	1.74813	2.22737	2.96514	0.944097	1.84486	0.467966	2.51654	2.49378	1.95516	2.49333	2.42989	1.87184	2.12297	2.7598	1.31603	2.10741	1.91969	1.99884	1.683	2.95626
VC83_02681	0.779392	0.859252	0.712757	1.28789	0.885091	0.714141	0.55571	0.78384	1.18455	1.39033	0.383589	0.581804	0.539344	0.523051	0.961277	0.183633	1.21248	0.959844	0.793658	0.679107	1.84401
VC83_02682	107.017	156.976	119.238	120.283	87.388	103.074	81.1044	99.754	103.149	97.3234	102.482	29.1929	90.2291	121.471	112.128	48.7545	89.3771	98.594	75.6915	95.2817	123.87
VC83_02683	0.839345	1.30369	1.39582	0.928478	0.708073	0.684385	0.526462	0.701331	0.436412	0.955855	0.639316	1.47162	0.793153	2.43065	1.45742	0.33666	1.12587	0.659893	0.5585	0.944845	1.22934
VC83_02684	39.5092	82.1327	64.7718	61.6989	55.6132	54.4532	43.7548	75.4137	71.3222	68.1698	66.5527	93.6704	62.0246	46.0592	66.4832	44.3779	73.0086	78.2273	67.7843	55.6277	41.5341
VC83_02685	193.229	367.849	286.528	254.253	157.694	249.086	149.135	168.938	138.748	168.926	151.518	181.009	157.393	239.096	194.736	574.005	178.581	221.544	230.808	206.065	562.217
VC83_02686	19.0651	97.1844	45.6165	41.4221	17.5248	20.3233	18.8941	38.2019	32.9803	40.0156	46.5741	45.586	44.258	30.5523	29.5825	60.0173	25.2889	53.6613	21.7815	23.0601	82.4534
VC83_02687	44.7851	58.3995	53.4568	52.2643	36.3772	48.8294	40.5961	68.2354	56.7959	61.4354	61.8218	34.1553	64.2137	41.2595	41.9241	22.8011	42.8698	56.0009	45.797	37.7938	62.0523
VC83_02688	1.10914	1.42221	1.21763	1.7072	0.590061	0.654629	0.233983	2.51654	2.18206	2.25929	1.15077	3.59349	1.93529	1.1384	0.837241	0.0306055	1.32795	1.37978	0.646685	0.442896	1.52204
VC83_02689	6.80469	6.48884	6.20693	10.0935	3.80589	5.5941	5.38161	9.69487	10.7856	10.0799	9.81349	5.37313	8.28052	6.03047	7.72123	7.55955	8.37188	8.81857	6.87837	6.23007	18.8791
VC83_02690	517.936	926.452	682.168	520.786	355.659	572.414	396.894	387.3	407.328	446.862	486.551	518.079	473.291	354.628	368.014	124.564	349.541	504.098	347.093	395.093	624.123
VC83_02691	0	0	0.0296982	0	0	0	0	0	0	0	0	0	0	0	0	0	0	0	0	0	0
VC83_02692	149.014	187.584	163.518	139.811	63.7265	148.333	107.457	141.669	130.113	147.723	163.537	83.1637	178.809	160.269	137.959	124.993	125.607	149.346	99.5306	119.405	147.491
VC83_02693	8.3335	1.77776	4.48443	12.1601	2.9208	5.77264	2.72005	9.61236	8.26065	6.86478	4.79487	1.98498	6.3135	3.01523	6.69793	0.214238	6.72638	3.92936	5.20287	3.42506	3.65874
VC83_02694	2.99766	9.80733	4.66262	4.25303	2.65527	3.24339	2.63231	5.44563	4.98756	5.21375	5.9776	6.29717	6.25005	8.52265	8.62048	3.33599	7.18827	8.18867	5.23227	7.52923	6.73209
VC83_02695	78.0891	73.5994	80.0664	85.0306	72.6365	79.2696	70.5751	125.002	101.216	113.356	101.747	66.5652	99.9691	50.7051	89.7399	91.6939	102.945	100.694	91.9762	62.8322	36.9972
VC83_02696	31.1457	35.8812	40.3896	39.4753	37.6754	48.5318	43.1406	54.6213	47.1325	51.79	50.7297	34.0184	46.574	24.4911	35.1021	107.731	48.8456	44.7227	60.1711	37.2033	31.9628
VC83_02697	46.4338	61.2143	47.6953	45.3457	44.4611	47.6391	43.5501	46.7004	44.701	45.4466	52.0083	36.9959	44.6069	36.4597	45.7692	70.7292	44.0246	41.9332	38.5953	34.0144	28.5967
VC83_02698	49.1017	74.2809	53.2489	52.444	35.5216	44.604	43.3746	77.1877	74.4706	73.9484	82.9192	62.3557	69.4485	50.8898	50.0794	46.9488	55.9184	64.7295	54.1745	44.8801	49.0272
VC83_02699	444.973	170.013	357.953	345.424	227.911	471.333	179.494	132.84	128.212	146.68	146.339	176.355	182.203	489.114	308.632	469.579	315.476	188.249	242.889	390.9	398.744
VC83_02700	0	0	0	0	0	0	0	0	0	0	0	0	0	0	0	0	0	0	0	0	0
VC83_02701	12.1405	12.6814	13.4533	9.7041	21.0062	9.84919	6.61002	20.4211	18.2981	13.8164	10.5807	17.1119	11.0407	11.1994	12.9617	17.2003	10.9123	10.7683	6.37866	9.53702	4.62465
VC83_02702	19.0951	18.3702	16.8983	18.0604	46.4378	18.8355	12.7813	21.37	25.4054	17.7702	11.4118	41.445	14.3402	18.7991	19.0705	28.157	19.3419	18.537	13.8449	20.8456	7.90289
VC83_02703	44.7251	54.9329	47.6656	60.5008	65.9393	52.7869	48.7562	51.816	54.1462	54.5272	54.7893	70.8432	47.9065	29.7524	43.5676	54.1716	56.9288	59.0304	53.2927	46.2383	26.5186
VC83_02704	69.6956	75.6438	71.4539	75.8357	79.8942	85.3993	70.8969	82.5095	79.3334	79.6835	84.2618	82.6504	75.5399	56.8894	70.9484	61.2109	80.5144	83.6564	94.8569	75.0856	59.6229
VC83_02705	35.4623	58.281	45.3789	35.0426	39.5341	33.5051	47.0014	47.3605	43.2671	51.4858	47.5651	42.4375	48.5093	47.1669	48.436	75.473	52.8583	50.5418	44.3273	46.8289	36.4411
VC83_02706	225.154	732.794	414.468	220.379	335.921	235.637	354.367	207.8	162.75	239.659	248.47	302.333	297.591	419.702	325.625	407.083	278.553	372.899	202.53	308.078	201.67
VC83_02707	0	0.118518	0	0	0.029503	0.0595117	0.0292479	0	0	0	0.0639316	0	0	0	0	0.0612109	0	0	0.0587895	0.0295264	0.0585399
VC83_02708	51.0802	72.7105	61.6238	47.8915	59.9207	54.5722	59.6949	33.7464	37.7185	39.4942	40.181	41.5819	44.0042	73.7501	67.7235	57.8137	52.9738	59.1804	40.8293	62.3597	46.6856
VC83_02709	87.8915	302.22	154.995	84.1022	150.79	91.7671	204.121	48.6806	43.1424	68.7347	77.517	90.8983	87.0882	92.7953	67.1654	74.6467	56.6979	113.262	60.8765	79.5146	83.8584
VC83_02710	22.7523	42.6663	29.6091	25.0689	24.281	26.5422	30.0961	23.9278	17.7994	23.9398	27.043	21.4583	21.7007	23.8757	21.0861	20.6893	22.4886	29.6352	21.5464	23.1487	21.8354
VC83_02711	324.527	314.22	296.626	359.081	413.957	314.787	242.114	321.251	354.211	263.425	271.997	323.996	227.54	140.947	254.366	123.738	287.127	305.29	341.832	233.052	110.406
VC83_02712	46.4038	32.8294	43.6861	47.7118	39.5341	59.0059	43.1699	52.2698	46.8831	46.1417	44.2726	38.0226	41.1488	26.9525	39.7224	84.5629	52.3965	45.7726	69.9889	46.7698	25.8161
VC83_02713	26.0797	37.5997	34.242	31.9576	42.9269	37.0758	38.7534	28.8783	31.3281	33.0204	37.6237	45.8598	36.612	17.876	25.9545	25.7086	30.2543	43.5529	32.6576	29.6445	24.7624
VC83_02714	50.9303	50.844	58.7431	55.7986	111.108	68.8848	72.6517	60.892	67.5815	44.8817	55.6524	55.5109	45.6222	25.7218	43.7226	75.8403	60.5085	67.3091	91.4471	65.8439	21.8061
VC83_02715	8.54334	25.5998	17.225	12.6992	11.3882	11.7238	15.1212	11.1388	9.60106	12.0351	12.7224	17.0434	14.0864	20.9836	16.4037	12.1504	14.3477	18.567	12.6691	15.5899	23.5038
VC83_02716	8.78315	6.93328	9.47373	6.61915	25.2251	12.1404	22.8426	4.53802	3.99005	4.47514	5.84974	7.97413	7.42392	21.3528	12.6206	43.98	11.0855	14.6376	7.76021	17.8635	7.05406
VC83_02717	43.0165	45.1552	48.3487	52.1146	58.7995	53.0249	55.6002	75.9088	59.0715	73.7746	60.3514	45.6203	63.3254	38.9519	47.2886	68.8011	47.9218	62.6598	61.3762	46.5926	27.1625
VC83_02718	642.279	523.699	663.696	786.781	899.134	710.005	727.921	1241.19	1194.21	1207.16	1074.59	1546.74	930.496	304.108	802.077	1106.14	1002.37	828.525	904.447	673.054	213.232
VC83_02719	40.6483	44.1478	47.725	51.276	57.8259	45.1099	43.4624	58.0454	56.0478	43.7086	42.7063	52.9099	31.3771	32.0599	39.2573	48.7545	42.9564	41.1833	41.0939	37.2328	23.7672
VC83_02720	19.5448	22.6369	21.9173	23.6612	10.149	17.3179	13.4833	17.9871	14.7445	15.5109	15.7591	15.0927	13.7057	18.0299	13.6439	13.8949	15.4158	16.2874	12.7279	10.6295	14.0788
VC83_02721	98.3533	189.48	140.324	148.407	46.7033	86.7383	69.142	72.4021	81.4532	88.2862	78.8915	60.8841	77.9828	118.702	72.747	109.904	60.0178	104.563	69.6362	71.4539	359.347
VC83_02722	35.5823	37.659	33.5887	41.4221	36.3772	25.8578	44.9832	32.1375	31.7646	40.1459	40.2129	39.6653	40.1653	25.7526	21.2101	11.7525	15.7911	32.1248	15.1677	21.7905	76.4824
VC83_02723	155.189	169.125	161.826	212.711	84.1721	138.99	116.728	91.338	96.26	108.837	128.215	89.2555	113.675	441.516	238.769	75.167	213.685	171.182	92.5053	289.536	141.52
VC83_02724	86.9922	67.7624	78.8487	108.332	55.5542	83.2569	93.5055	59.5306	70.6987	68.9519	87.0108	42.9508	79.0615	50.5205	45.9863	39.0832	56.2648	51.7716	94.6217	70.2433	66.2086
VC83_02725	23.4117	23.822	22.1846	42.2008	7.64128	17.4964	17.2855	30.4873	29.2708	43.2307	40.4367	18.2755	35.0257	22.7989	15.8456	12.9461	16.253	31.2849	19.6357	21.5247	48.1198
VC83_02726	2.03841	1.74813	1.84129	3.2347	0.767079	1.96389	0.731197	3.25913	4.95639	2.86757	2.20564	4.38064	3.33124	9.81489	5.98472	1.28543	5.42729	2.57958	3.23342	6.11196	5.38567
VC83_02727	11.7209	22.4887	16.2449	14.2566	14.9285	14.7292	16.6713	20.7511	17.4565	18.9433	21.481	14.6478	20.2413	17.9068	17.303	14.4152	16.2819	19.8568	11.8461	14.1727	7.20041
VC83_02728	1110.66	654.246	952.036	1223.02	764.187	1214.75	918.764	1487.44	1634.42	1317.12	1385.21	903.268	1368.63	581.294	1081.41	307.126	1107.46	1260.22	1680.32	1076.41	774.454
VC83_02729	10.5518	16.5925	10.8695	14.1668	6.87421	7.14141	8.68662	15.5118	14.4639	15.902	15.2796	18.96	14.4354	12.6148	13.3959	6.1517	13.2218	13.9177	8.75964	14.4384	15.5423
VC83_02730	790.394	1004.94	835.114	719.571	396.167	813.763	599.055	342.538	284.977	355.535	459.316	414.107	459.966	929.092	760.277	604.978	635.455	652.184	624.727	663.429	485.647
VC83_02731	1.37892	1.57036	1.6631	2.99509	1.03261	1.69608	0.935932	1.48517	1.6833	1.21654	0.639316	2.08765	1.14214	1.9999	1.45742	1.37725	2.51157	1.37978	1.58732	2.09637	4.44903
VC83_02732	7.55411	8.35549	6.11783	9.40459	4.57297	6.27849	5.26462	7.59088	8.26065	9.29786	8.66273	7.90569	7.42392	4.18441	6.26381	1.43846	5.54277	7.3788	4.76195	4.60612	4.71246
VC83_02733	408.132	660.172	440.84	375.674	166.427	286.608	304.617	159.738	165.088	169.143	202.279	184.226	191.023	304.569	204.101	73.4837	153.321	225.863	95.3566	142.199	194.879
VC83_02734	30.0066	125.836	57.6442	55.5589	15.2826	26.4232	36.2674	61.2633	49.5016	60.132	86.2437	65.7438	72.399	47.5361	32.4353	10.4671	20.7854	59.5103	12.7279	22.381	28.0699
VC83_02735	12683.3	9580.72	11212.8	10385.4	3904.99	10878.8	5998.6	11470.6	10593	12352.4	12061.7	12946	13444.7	16431.9	17386.7	4159.34	10017.3	9470.87	6007.08	9970.5	8711.58
VC83_02736	23.6216	30.459	26.6096	23.8409	17.9968	18.5379	22.0529	19.4722	25.0937	29.8053	27.9061	26.8999	31.4089	61.9969	44.2808	30.2688	30.3986	33.2046	21.6933	32.5086	19.4645
VC83_02737	26.4094	41.6293	29.9061	28.9925	25.7561	31.1544	33.4011	23.6802	24.9066	21.5067	31.6461	15.9483	29.6005	28.6755	28.4042	21.6993	30.1677	38.0938	29.4829	32.8924	21.6598
VC83_02738	207.438	142.369	185.109	154.936	140.287	231.263	131.791	122.444	124.377	120.22	141.736	103.732	128.491	269.71	227.73	227.276	228.091	154.145	153.705	261.279	163.882
VC83_02739	65.8586	119.169	80.987	61.639	60.5697	58.7381	75.2548	70.2156	67.5815	74.7739	70.7403	70.5009	66.3076	55.8433	49.9864	43.7964	62.8757	75.2878	54.2627	54.8896	39.5437
VC83_02740	31.4755	31.9997	35.4003	38.9961	30.9487	36.9568	33.2841	32.715	33.4167	25.7212	28.6094	33.6419	27.0624	27.2602	30.2027	16.6188	31.0914	37.7339	38.2426	39.3882	23.7087
VC83_02741	94.1566	106.31	96.3707	99.1375	53.0464	88.5534	77.0974	83.7059	82.8871	77.9891	92.9565	53.7655	91.752	152.608	111.756	57.2016	94.7466	84.9462	67.1964	85.0655	62.667
VC83_02742	184.146	220.087	203.106	159.638	191.357	212.695	197.306	220.672	241.897	176.833	207.873	254.522	227.889	383.273	300.353	169.462	224.828	247.19	153.764	237.186	88.5123
VC83_02743	21.4033	16.5332	22.3034	30.8794	17.1708	23.894	17.9874	26.8981	29.7695	25.5039	26.0841	25.394	21.3517	10.6149	14.7603	4.65203	20.8431	26.3057	29.3066	21.3476	17.9425
VC83_02744	52.9387	54.4588	57.5848	65.1432	49.9191	61.8327	49.8676	66.7502	66.6152	57.4816	63.7717	49.8298	52.3481	32.8291	43.1334	23.5662	48.0662	59.0904	67.2552	44.1715	40.1291
VC83_02745	41.3378	57.1551	46.2401	51.4557	45.8772	48.026	43.3454	49.7945	50.9355	50.8341	55.5565	55.2371	50.9522	37.7519	52.7152	31.3094	54.0131	61.58	45.2385	41.3074	33.3092
VC83_02746	2.21827	5.15551	4.21715	5.51097	2.38975	1.84486	2.33983	4.95057	5.23694	3.95376	4.98666	1.88231	4.40993	5.29204	6.57389	0.550898	5.42729	6.92887	3.70374	3.18885	1.7562
VC83_02747	15.6778	61.8662	33.0541	34.6233	25.7856	21.6325	30.915	41.5023	35.3805	38.5818	44.4324	49.6244	37.6589	24.8603	32.2493	17.2921	31.0048	39.0837	21.0172	23.4735	22.8598
VC83_02748	24.4609	69.0661	39.4095	40.3738	29.1195	29.6666	34.7757	47.8555	42.8619	49.5741	51.1133	46.1336	51.2694	23.1373	30.4508	4.56021	29.9944	52.0116	26.1025	22.5286	33.8653
VC83_02749	2.8178	5.86662	3.3559	2.21637	2.47825	2.08291	2.31058	3.17662	3.24192	1.56413	2.30154	4.85977	2.69672	3.01523	3.25594	0.703925	2.10741	2.06966	0.61729	1.97827	2.69284
VC83_02750	9.53257	15.8517	9.23614	7.39788	6.34315	6.8736	8.2479	9.28232	8.72824	4.90962	7.44803	6.36562	8.62951	10.861	10.419	0.244844	4.07047	5.24915	2.29279	3.63175	1.08299
VC83_02751	34.0834	57.3032	43.0921	36.9894	44.6086	42.4914	44.8955	26.7331	27.1511	27.7632	30.6871	34.566	33.1538	64.6121	50.0484	49.336	43.5338	47.0024	33.5688	45.5888	21.8354
VC83_02752	33.9335	28.385	38.281	36.0908	37.6164	45.9431	37.9053	40.966	56.64	40.8845	45.8709	31.1436	41.1805	16.03	33.0245	38.7771	39.983	42.5331	58.6131	41.3074	23.4745
VC83_02753	117.508	148.888	129.128	136.187	138.133	135.776	122.841	141.215	129.303	127.52	135.183	135.595	125.858	106.733	119.384	69.5968	119.256	132.339	122.135	110.281	88.4538
VC83_02754	29.2872	25.7479	32.1632	32.0774	37.0558	41.6285	38.6072	31.0648	37.095	31.0653	39.8294	24.6069	30.6157	17.5376	28.8693	57.5689	36.3744	34.5244	63.1987	37.3509	17.3278
VC83_02755	19.3049	15.0221	18.5317	35.0126	15.6071	18.4189	12.2256	10.5612	7.91776	9.03717	9.01435	17.4541	9.45439	17.2299	19.2565	7.89621	18.3604	11.6081	13.6686	14.3498	26.4308
VC83_02756	566.019	613.476	625.177	637.176	1081.43	697.983	978.576	1139.04	1063.75	1198.03	1075.23	1614.13	1072.03	377.304	821.613	1991.25	1196	1030.54	1030.26	690.238	232.872
VC83_02757	0.659486	2.81479	1.30672	0.65892	0.885091	0.922432	1.19916	1.48517	1.74565	1.25999	1.63025	1.71119	1.74494	0.646121	0.899259	1.40785	1.12587	1.61974	1.29337	1.06295	0.790289
VC83_02758	0.629509	1.42221	0.534568	0.868576	0.442545	0.476094	0.438718	1.48517	0.872824	1.17309	0.639316	1.40317	0.697975	1.72299	0.465134	0.856953	0.346423	1.13981	0.61729	0.531475	0.468319
VC83_02759	12.6202	13.6295	12.3545	12.7291	12.2733	13.6282	12.8983	9.48859	11.939	10.2537	9.81349	7.97413	10.3744	14.7993	12.0315	18.7917	11.1433	9.2085	7.70143	11.7515	10.4494
VC83_02760	0	0	0	0	0	0	0	0	0	0	0	0	0	0	0	0	0	0	0	0	0
VC83_03224	91.2189	171.199	110.804	106.685	138.104	112.596	166.654	62.4597	57.357	69.1257	79.7226	82.6504	93.3383	106.825	73.8323	274.653	77.9163	99.2839	147.944	110.104	151.823
VC83_03225	50.3907	45.1256	52.4767	56.5773	35.9937	52.8167	35.2437	52.2698	41.2098	51.3555	51.0813	38.4675	41.6247	53.8127	51.4128	40.4604	49.5096	41.3933	45.5913	41.4846	43.2024
VC83_03226	0	0	0	0	0	0	0	0	0	0	0	0	0	0	0	0	0	0	0	0	0
VC83_03227	0	0	0	0	0	0	0	0	0	0	0	0	0	0	0	0	0	0	0	0	0
VC83_03228	195.388	187.435	196.662	234.815	170.616	225.222	194.615	232.924	244.422	207.247	228.811	145.177	197.559	206.297	228.381	92.1224	223.818	266.717	212.171	209.194	106.865
VC83_03229	56.416	71.6735	61.8911	53.073	64.8477	60.4044	73.2367	53.5899	49.0652	55.1355	61.5661	55.682	60.7556	61.2277	60.1263	37.2468	62.9046	69.4987	47.3843	52.5275	48.2369
VC83_03230	49.7612	47.4959	48.7348	63.1066	49.2701	56.7147	43.6963	56.2715	56.2036	47.8362	53.7984	48.2555	49.461	41.6594	45.8622	29.8709	54.908	55.8809	62.2581	52.5275	42.8219
VC83_03231	84.4441	94.5474	92.0941	105.068	67.0604	94.9212	73.8509	98.5576	92.644	92.4138	92.3172	75.9425	75.5717	78.1192	84.5924	46.153	90.5318	92.295	103.087	84.5636	80.2582
VC83_03232	0.119906	0.592588	0.32668	0.209656	0.236024	0.0892676	0.204735	0.330038	0.187034	0.173792	0.351624	0.855594	0.348988	0.184606	0.124036	1.19361	0.259817	0.689888	0.0293948	0.0590528	0.14635
VC83_03233	24.7007	54.1329	28.0351	23.2719	14.9875	19.1033	13.3078	16.7494	13.03	17.6399	21.7687	15.1269	23.0649	23.968	17.5821	162.79	16.6572	40.2835	21.2818	27.2233	12.0299
VC83_03234	0.389696	1.27406	0.801852	1.10818	0.354036	0.624873	0.614206	0.206274	0.374067	0.391032	0.351624	0.684475	0.253809	0.215374	0.217063	0.33666	0.433029	0.809868	0.499711	0.41337	0.14635
VC83_03235	0.17986	1.36295	0.890946	0.718822	0.236024	0.0892676	0.204735	0.907605	0.748135	0.347584	0.735213	0.376461	0.380714	0.430748	0.837241	0.306055	0.60624	0.809868	0.205763	0.531475	0.14635
VC83_03236	40.5284	54.1625	39.7362	37.2589	35.2266	46.3596	41.415	31.0648	32.9179	29.9356	44.6242	16.0167	39.6577	50.459	37.5828	57.2322	26.588	34.8843	25.7204	38.5319	31.6115
VC83_03237	158.606	71.7327	125.119	165.629	87.565	173.477	142.057	197.982	193.237	193.517	191.507	127.928	187.47	108.025	136.191	147.335	135.509	171.332	188.42	156.46	144.184
VC83_03238	7.91383	8.14808	7.63244	9.25483	7.43476	9.73017	8.33565	7.42586	7.38783	7.38615	6.87264	10.712	6.40868	4.79976	6.63591	2.2342	8.11207	9.32848	6.55503	6.70249	5.67837
VC83_03239	3.38736	3.25923	2.96982	2.66563	2.56676	2.64827	2.98328	3.63042	3.92771	2.73722	3.48427	3.28548	3.3947	2.12297	2.51172	0.734531	3.00233	3.7194	2.61613	2.95264	2.3416
VC83_03240	0	0	0	0	0	0	0	0	0.0311723	0.043448	0.0319658	0	0	0	0.0310089	0	0.0288686	0.0299951	0.0293948	0	0
VC83_03241	8.60329	8.59252	10.9883	10.2732	9.91302	11.456	7.5752	5.85818	4.14591	4.77928	5.72187	4.894	4.94928	7.66115	8.3414	11.5995	6.6109	6.26898	7.34869	9.27129	5.18078
VC83_03242	0	0	0	0	0	0	0	0	0	0	0	0	0	0	0	0	0	0	0	0	0
VC83_03243	28.3879	56.1773	37.9246	31.7779	29.621	33.8919	36.9986	32.1375	32.0763	36.8439	40.5965	36.0718	37.9127	36.6443	39.2883	27.6673	34.4113	38.5437	23.7804	30.2941	15.9229
VC83_03244	27.6085	40.9478	35.9348	27.1954	23.3959	29.5476	31.0028	26.073	26.1224	26.8074	29.4085	25.4282	28.9025	25.3218	31.4121	10.8955	23.4124	27.7755	23.2806	21.9086	19.9914
VC83_03245	60.8525	175.85	97.5586	48.9997	32.7779	45.1992	67.5041	69.5968	52.4941	80.8132	76.4621	119.441	76.4283	129.163	138.424	3.02994	65.4162	68.1189	7.64264	36.8489	79.5557
VC83_03246	0	0.0592588	0	0	0	0	0	0	0	0	0	0	0	0	0	0	0	0	0	0	0
VC83_03247	12.5602	29.7183	23.5804	19.6478	19.236	17.1989	23.1936	16.5019	15.9914	17.2923	19.659	15.1953	16.3707	25.3526	24.9622	24.8822	21.536	18.417	26.3083	27.7548	17.562
VC83_03248	0	0	0	0.0599018	0	0	0	0	0	0	0	0	0	0	0	0	0	0	0	0	0
VC83_03249	66.2783	59.9106	70.2363	71.8822	64.6116	79.4482	64.7256	60.7683	60.5989	58.8285	59.0408	55.8532	60.3748	52.705	58.1107	65.7099	62.9046	64.6995	69.4598	64.5152	54.8811
VC83_03250	33.4839	63.081	46.0916	47.622	43.517	41.7177	42.5849	34.8603	37.3756	35.3666	45.4553	64.546	37.9127	40.8595	35.5362	20.9341	39.2324	53.0614	32.0109	41.2188	36.7338
VC83_03251	118.288	105.362	103.29	118.426	76.9734	125.51	144.28	107.345	104.739	122.523	133.297	86.9283	136.867	106.918	101.647	122.024	105.37	134.738	139.743	126.225	119.568
VC83_03252	187.324	217.509	204.145	191.237	222.482	208.202	241.207	290.805	265.37	287.061	271.805	351.136	266.5	160.207	201.589	297.087	247.779	273.166	280.837	193.162	151.033
VC83_03253	85.0437	154.162	103.736	102.133	43.9005	69.4502	41.9707	79.7455	75.3434	66.5188	77.7408	112.836	78.2684	160.33	134.3	38.3486	56.0916	92.295	22.5458	32.0657	19.6987
VC83_03254	0	0	0	0	0	0	0	0	0	0	0	0	0	0	0	0	0	0	0	0	0
VC83_03255	45.6844	50.0737	45.854	47.2326	38.1769	50.9718	33.986	44.8027	48.13	48.401	47.0217	41.9583	45.4953	32.4599	37.5208	19.312	44.8329	46.4625	42.299	46.0907	45.0464
VC83_03256	0	0	0	0	0	0	0	0	0	0	0	0	0	0	0	0	0	0	0	0	0
VC83_03257	2.42811	3.99997	2.91042	3.80377	1.74068	2.73754	2.48607	4.12548	4.2706	4.86617	3.5482	1.98498	4.2513	3.93826	3.90713	0.887558	4.93653	4.61925	3.99769	4.28133	1.66839
VC83_03258	13.3396	7.11105	8.79067	14.4962	5.42856	7.82579	5.4986	18.9772	16.5837	13.9033	9.74956	12.5259	10.5965	9.19954	18.3883	3.21357	17.1479	8.54861	13.4922	10.0685	4.53684
VC83_03259	18.9752	19.5258	20.1651	20.9956	17.4363	22.0193	16.993	47.4842	50.7796	51.0079	52.8714	37.9199	49.6831	27.1371	34.2339	17.4757	36.2878	47.7522	29.4535	35.9041	25.7576
VC83_03260	2.06839	8.02956	4.57352	4.07332	1.18012	1.63657	2.1351	3.4654	3.17957	4.04066	2.17367	2.1561	2.69672	2.43065	2.91484	1.37725	2.22288	1.97968	1.117	0.944845	1.52204
VC83_03261	172.366	175.139	181.634	180.694	123.234	183.772	140.478	259.08	263.53	232.881	240.67	132.685	203.111	134.332	184.317	72.4431	172.807	194.728	181.219	147.1	139.501
VC83_03262	4.16675	5.36292	4.30624	5.81048	3.42235	3.5707	4.91364	11.015	9.07113	12.3392	10.5167	16.8723	9.77165	2.98447	4.06217	0.33666	5.94693	8.45863	3.9095	2.71643	5.29786
VC83_03263	12.7401	13.2443	14.0473	15.3049	15.1646	13.0628	14.7117	34.819	29.4266	32.8032	31.0068	45.2096	30.2033	7.01503	16.7758	1.16301	15.4158	21.5065	13.9919	8.82839	14.7813
VC83_03264	174.554	546.425	301.407	261.921	446.233	174.221	608.59	700.753	569.829	810.956	786.454	892.213	873.357	732.979	557.386	139.744	330.054	1620.76	233.806	293.788	265.508
VC83_03265	2.66792	7.49623	3.11831	2.78543	2.27173	2.43998	3.50975	5.1981	4.80053	5.43099	6.55298	10.4725	6.40868	4.46131	4.4963	1.98935	3.37762	6.02902	2.43976	4.07464	4.74173
VC83_03266	98.9528	86.9326	107.389	101.234	99.3367	120.422	104.707	97.2375	80.9856	99.4524	99.957	78.6462	92.3231	68.0581	79.1658	93.4997	95.4395	96.8243	114.228	96.3151	70.1893
VC83_09613	5.06605	7.82216	6.50391	5.48102	5.78259	6.15946	4.38718	5.85818	5.23694	4.86617	4.98666	7.11854	6.53558	10.4918	9.20965	6.51896	6.14901	6.62892	4.37982	5.3738	4.85881
VC83_03267	0	0	0	0	0	0	0	0	0	0	0	0	0	0	0	0	0	0	0	0	0
VC83_03268	0	0	0	0	0	0	0	0	0	0	0	0	0	0	0	0	0	0	0	0	0
VC83_03269	0	0.0592588	0	0.0299509	0.118012	0	0.0292479	0.0825095	0.0623446	0	0.0319658	0.205343	0.0317261	0	0.0310089	0	0.115474	0.0899854	0	0	0
VC83_03270	42.4469	50.5477	46.4183	42.4704	20.6521	44.485	38.1392	49.877	59.8508	55.7003	65.1463	37.5435	52.2212	33.6598	30.9159	24.0865	45.901	54.8311	47.7959	39.5949	35.8557
VC83_03271	39.719	98.0436	60.0795	40.9429	29.4145	37.5221	34.0738	29.9097	25.6548	30.848	32.2854	33.7446	30.1081	46.613	50.6996	18.8224	35.9125	43.9129	22.7809	29.0835	28.304
VC83_03272	0	0	0	0	0	0	0	0	0	0	0	0	0	0	0	0	0	0	0	0	0
VC83_03273	75.5111	73.155	75.9383	81.1969	40.4192	72.5745	63.1462	80.4055	73.8471	89.5897	89.1526	54.2789	77.5387	72.7656	65.1808	68.0053	72.5467	70.4885	71.3411	64.0132	88.8928
VC83_03274	7.52413	17.2443	13.0672	11.1118	10.6211	9.25407	14.4485	9.36483	7.35666	13.3385	14.0969	9.54843	15.0699	14.9839	9.14764	16.4657	11.4608	11.8181	11.7873	11.9582	21.7476
VC83_03275	52.7289	102.103	67.8604	58.1048	46.5853	53.7391	58.0571	68.8542	56.6089	75.1215	63.4521	35.5927	66.2759	53.105	55.6921	19.9548	43.938	70.8485	34.7446	38.3843	38.7534
VC83_03276	94.4264	104.71	102.696	99.3172	75.6458	117.833	89.4985	63.1198	62.3757	66.7795	71.6992	59.4809	71.4155	105.225	95.0114	46.9488	80.7165	79.6071	72.0759	91.4728	84.9121
VC83_03277	126.321	67.3476	103.855	123.068	95.7668	148.69	99.1211	117.411	124.814	109.793	122.141	82.5135	117.577	84.5188	92.4686	79.0233	106.352	134.468	148.385	116.688	97.9665
VC83_03278	32.045	43.4663	42.2309	33.9044	36.3477	34.5763	39.1337	32.0549	29.6448	35.497	36.0254	35.8323	33.5663	30.3677	30.9159	33.666	37.0961	40.1935	32.2754	28.9654	23.533
VC83_03279	198.835	113.273	167.082	181.263	264.17	189.575	188.122	202.107	223.692	169.621	170.761	161.81	141.974	89.8416	137.246	109.996	190.388	142.777	220.784	151.175	51.4858
VC83_03280	28.7776	47.6737	33.0838	25.9075	31.3027	27.673	31.9679	28.2183	25.5301	32.4556	31.9338	21.7321	34.3594	29.5985	25.5204	12.0892	27.9159	30.3251	21.8697	24.8907	20.489
VC83_03282	1.16909	4.59255	2.96982	3.44435	1.20962	1.39853	1.37465	2.26901	2.30675	1.78137	2.01384	2.8748	1.84012	2.15374	2.23264	0.153027	2.10741	2.09966	0.793658	1.29916	5.12224
VC83_03281	0	0	0	0	0	0	0	0	0	0	0	0	0	0	0	0	0	0	0	0	0
VC83_03283	0.689462	1.09629	1.00974	1.04828	0.826085	0.952188	0.731197	0.536312	0.249378	0.564823	0.60735	0.889818	0.888332	2.33834	1.30238	1.19361	1.24135	1.76971	0.999422	1.38774	2.19525
VC83_03284	3.65715	3.19997	3.50439	4.97185	2.86179	4.13606	3.39275	4.86806	4.64467	3.86687	4.53914	6.1945	4.21958	5.35358	6.6049	1.40785	6.6109	5.39912	5.55561	5.2557	4.88808
VC83_03285	0.659486	1.03703	0.534568	0.958429	0.442545	0.297559	0.497214	1.03137	0.436412	0.564823	0.255726	0.787146	0.41244	0.953798	0.651188	0.214238	0.692846	0.389937	0.499711	0.856265	0.761019
VC83_03286	7.58409	10.5777	9.9192	10.962	10.7981	9.78968	8.56963	7.79715	9.16465	6.64754	9.11025	14.8873	8.81987	12.184	11.3183	3.97871	11.8939	12.568	9.90603	11.6925	5.79545
VC83_03287	27.1888	29.3331	27.8272	27.8843	26.6117	29.0417	25.0069	32.1375	28.959	30.2398	29.856	17.6595	28.6487	25.9064	30.4508	14.8436	25.8085	27.6555	24.7504	22.9715	19.6401
VC83_03288	0.0599532	0.0296294	0	0.0599018	0	0.0595117	0.0292479	0	0.0311723	0	0.0639316	0	0	0.0307677	0	0	0.0288686	0.119981	0	0.0590528	0
VC83_03289	0	0	0	0	0	0	0	0	0	0	0	0	0	0	0	0	0	0	0	0	0
VC83_03290	0	0	0	0	0	0	0	0	0	0	0	0	0	0	0	0	0	0	0	0	0
VC83_03291	0	0	0	0	0	0	0	0	0	0	0	0	0	0	0	0	0	0	0	0	0
VC83_03292	116.669	198.132	151.401	106.685	112.938	136.609	131.206	100.497	98.7538	102.624	122.205	139.222	121.289	238.388	199.449	74.8915	163.367	183	101.294	163.074	123.812
VC83_03293	30.2764	94.4881	50.6354	32.8562	44.1365	32.2851	55.8635	42.1211	30.1436	37.3652	50.7297	49.7271	46.225	33.0445	29.1794	37.0632	27.1653	49.7619	29.9533	26.5738	58.6277
VC83_03294	3.05762	8.85919	3.3559	3.20475	3.74688	3.63022	8.21866	17.6158	12.1572	9.03717	18.9237	53.4575	17.2273	2.67679	3.473	2.11178	3.78178	13.1379	2.46916	3.45459	3.95144
VC83_03295	2.06839	4.11848	2.25706	3.08494	1.79968	1.96389	2.86629	6.06445	4.11474	2.47653	6.1694	6.67363	3.74368	1.63069	1.67448	0.856953	2.28062	3.47943	1.38155	1.38774	1.69766
VC83_03296	2389.2	1707.48	1641.9	1933.39	1090.99	1960.58	1867.62	1364.29	1667.06	1600.32	1913.7	1220.97	2090.28	2047.28	1913.78	1569.08	1722.65	1894.16	1998.58	2424.21	2106.15
VC83_03297	0.26979	0.355553	0.178189	0.269558	0.029503	0.119023	0.116992	0.165019	0.0623446	0.0868959	0	0.0684475	0.0634523	0.123071	0.0620179	0.0612109	0.0577371	0.179971	0.0293948	0.177158	0.614669
VC83_03298	119.457	206.369	117.635	133.611	79.0386	86.054	83.7952	112.089	129.957	115.398	124.155	160.783	150.414	186.821	164.595	20.2914	114.897	124.45	70.371	118.548	259.361
VC83_03299	0.389696	0.47407	0.148491	0.149755	0.177018	0.0595117	0.263231	0.330038	0.28055	0.21724	0.159829	0.54758	0.348988	0.0923031	0.341098	0.0612109	0.144343	0.0599903	0.0293948	0.0295264	1.11226
VC83_03300	0.329743	0.444441	0.32668	0.65892	0.29503	0.416582	0.96518	0.948859	0.467584	0.521375	0.575384	1.71119	0.697975	0.676889	0.186054	0.122422	0.259817	0.329946	0.205763	0.236211	1.08299
VC83_03301	108.845	98.814	105.518	108.542	104.765	106.347	90.5222	104.87	96.8523	105.492	99.7332	83.7797	95.9081	133.624	113.803	121.473	104.129	90.7953	89.1543	105.35	101.83
VC83_03302	126.681	93.4215	120.07	143.315	74.3771	117.744	81.1336	89.234	97.8186	92.1097	85.8601	60.6445	88.5159	127.686	102.702	77.34	97.9511	83.0865	92.0644	99.7106	121.617
VC83_03303	0.599532	1.80739	1.6037	1.07823	0.767079	0.833164	0.497214	2.43403	2.30675	2.51998	1.59829	2.0192	1.77666	1.01533	1.3954	0.459082	2.04967	2.72956	1.58732	1.50585	1.08299
VC83_03304	3.98689	8.44438	4.33594	5.03175	1.26863	2.14242	2.25209	8.12719	7.38783	6.69099	7.73572	5.85226	6.12314	4.73822	5.58161	1.62209	4.87879	8.36864	4.4974	4.48801	4.12706
VC83_03305	139.691	166.013	153.956	154.097	119.9	157.557	192.89	165.514	162.002	189.607	180.319	163.076	169.767	187.437	168.813	345.015	203.928	206.906	210.996	204.854	117.226
VC83_03306	211.905	202.754	214.659	240.865	180.5	215.581	179.67	212.627	181.703	177.963	156.824	214.035	157.647	183.96	186.922	129.155	162.53	167.703	144.946	159.797	148.164
VC83_03307	24.4609	36.3849	32.0741	42.4404	30.7127	31.1841	26.7326	16.997	15.0562	19.0737	17.0697	34.8398	14.023	30.5523	23.1017	21.9441	26.9632	33.3546	14.668	30.5893	22.2744
VC83_03308	24.8806	21.8665	30.6486	31.5683	17.2298	28.6251	23.9833	28.4658	25.4366	34.5846	25.1571	15.6403	25.6982	33.9983	23.7528	15.9148	27.2519	21.5065	22.7221	25.7175	31.7579
VC83_09614	1.61874	7.05179	3.20741	0.868576	0.885091	1.48779	2.51532	1.7327	0.654618	1.21654	2.01384	2.42989	2.0622	2.73832	2.17063	1.71391	1.90533	2.60958	1.08761	1.683	0.995178
VC83_03309	556.906	950.6	592.717	545.556	382.271	457.675	658.633	621.627	649.724	598.626	706.412	487.346	668.47	729.533	607.434	381.16	452.428	616.22	501.181	337.073	241.419
VC83_03310	17.0567	20.7406	16.8983	19.7377	11.7127	16.0384	14.39	19.6785	14.4639	16.2061	12.7863	19.1653	13.7057	12.5532	12.8997	13.2828	15.7334	15.6275	13.257	10.2457	7.46384
VC83_03311	11.7508	31.9108	23.1052	16.8624	10.8571	13.9555	18.9234	12.5827	16.1161	14.7723	19.9786	13.8606	19.1943	17.0453	12.0935	36.7878	14.2322	16.7973	16.8138	15.088	39.7779
VC83_03312	0.389696	0.444441	0.623662	0.748773	0.649067	0.743897	0.40947	0.86635	0.997513	1.17309	1.1188	0.581804	0.729701	0.523051	0.558161	0.306055	1.03927	0.689888	0.911237	0.531475	3.27823
VC83_03313	0	0	0	0	0	0	0	0	0	0	0	0	0	0	0	0	0	0	0	0	0
VC83_03314	0	0	0	0	0	0	0	0	0	0	0	0	0	0	0	0	0	0	0	0	0
VC83_03315	17.8061	10.311	20.0166	14.7958	27.2903	32.1066	28.4582	5.89943	5.48632	7.77718	7.70375	5.37313	9.51784	41.721	27.66	59.65	26.9632	20.0967	24.8092	37.469	21.3963
VC83_03316	0	0	0	0	0	0	0	0	0	0	0	0.0684475	0	0	0	0	0	0	0	0	0
VC83_03317	0	0	0	0	0	0	0	0	0	0	0	0	0	0	0	0	0	0	0	0	0
VC83_03318	0	0	0	0	0	0	0	0	0	0	0	0	0	0	0	0	0	0	0	0	0
VC83_03319	0	0	0	0	0	0	0	0	0	0	0	0	0	0	0	0	0	0	0	0	0
VC83_03320	0	0	0	0	0	0	0	0	0	0	0	0	0	0	0	0	0	0	0	0	0
VC83_03321	9.29275	24.3554	14.6709	16.8025	9.91302	8.00433	10.266	17.3683	20.6984	13.9468	14.7043	4.48331	13.5153	19.6606	19.1635	3.97871	15.0983	13.7078	9.61208	11.9582	6.26377
VC83_03322	6.71476	12.6517	6.83059	8.20655	6.90371	4.55265	6.1713	11.015	12.7495	9.86269	10.7725	0.581804	8.69296	11.1379	10.6361	2.20359	9.75758	8.96854	6.20229	7.02728	4.39049
VC83_03323	4.79626	8.17771	5.82085	6.88871	5.28104	4.49314	5.23537	7.59088	10.0998	7.16891	9.65366	0.205343	6.12314	9.23031	7.2871	1.16301	7.65017	7.52878	5.37924	5.96433	4.09779
VC83_03324	3.7171	4.79996	3.50439	4.58249	3.45185	3.95753	3.50975	4.78555	5.26811	3.2586	4.28341	0.102671	3.61678	7.96883	5.02345	1.04059	4.30142	3.92936	3.02766	3.98606	2.37087
VC83_03325	53.3884	52.6514	55.0308	68.318	57.2359	55.4054	49.078	64.2749	61.3159	58.4375	59.6481	49.2138	55.3938	49.5667	55.1339	67.3932	51.1551	62.8698	43.6806	37.0261	17.6498
VC83_03326	25.9598	26.6961	26.9363	30.2504	18.7344	19.3711	18.3677	34.4065	39.994	35.0191	29.3765	18.7204	25.9203	26.3987	32.6214	12.0279	29.3305	24.416	24.1919	22.8534	34.6263
VC83_03327	1.10914	0.829623	1.06914	1.5874	0.649067	1.30926	1.31615	1.85646	1.6833	2.04205	1.79008	1.33473	1.52285	0.769192	1.7365	0.489687	1.5589	1.40977	1.49913	0.944845	0.292699
VC83_03328	42.6567	54.4588	51.6452	45.2558	38.5605	37.2246	37.4958	67.369	61.5652	63.1299	52.3599	31.8623	53.4585	50.9205	45.6762	67.9135	48.2682	49.132	44.1215	56.7793	42.5292
VC83_03329	24.8206	29.422	30.9752	31.2688	26.6412	26.7505	31.734	23.9278	20.5737	22.5495	21.7367	12.2521	19.8288	26.2756	19.7837	20.6587	21.1029	23.9061	26.3671	24.4479	79.3508
VC83_03330	178.631	182.399	168.656	149.934	387.345	158.986	292.859	237.792	196.167	272.462	245.05	273.277	280.618	356.444	343.331	825.245	373.357	330.546	349.592	545.087	135.871
VC83_03331	5.03607	8.20734	5.85055	7.54763	5.25154	3.89802	4.56267	6.477	3.99005	4.90962	3.96376	3.08014	3.29952	4.70746	6.69793	0.703925	6.55317	4.37929	4.93832	4.66517	2.19525
VC83_03332	28.8975	13.8962	25.7186	24.4998	25.8742	37.1056	31.8509	13.4903	12.4377	16.5537	16.7501	8.89818	17.4811	51.2282	27.3499	56.1304	30.6584	26.9056	31.8051	48.2166	43.7
VC83_03333	120.686	108.325	102.578	98.9578	62.3104	98.6109	86.369	99.7953	109.352	120.481	118.401	100.412	110.185	149.531	131.85	154.007	140.186	119.081	109.819	140.782	129.285
VC83_03334	24.1312	27.7035	26.0156	24.6796	16.5807	18.3891	16.2911	27.5169	22.9428	23.9833	19.9466	12.7997	16.8149	22.3373	21.3652	22.0971	19.2265	12.7179	13.2864	13.1392	11.0348
VC83_03335	15.4679	20.2961	21.5609	15.1552	15.9316	22.674	24.2465	17.162	16.459	22.6798	20.6499	12.3206	20.3365	33.2291	21.3962	86.9807	24.5672	27.4155	23.9567	33.4239	13.9325
VC83_03336	98.8929	83.5252	100.677	105.757	59.7731	107.419	81.4261	120.299	99.5331	124.652	130.964	56.743	112.882	72.0272	79.4759	49.336	86.1149	109.242	95.6211	75.2037	60.5595
VC83_03337	55.4268	51.3181	54.8823	59.3627	53.135	61.9219	58.0278	70.2156	70.4182	78.3367	68.8543	58.4884	73.8902	57.5356	63.1032	45.3267	56.1782	68.0589	65.0212	54.3286	47.5344
VC83_03338	18.8253	17.748	20.8481	22.3434	18.8524	26.0661	23.9248	25.0004	24.8131	23.6791	27.2988	7.80302	27.0941	18.4298	17.334	15.7006	20.2369	23.8761	25.1619	21.3771	16.0985
VC83_03339	13.6394	10.6073	14.6709	15.9938	13.8074	16.2765	15.6769	20.2148	18.0799	17.7702	21.3531	5.30468	20.9393	11.1687	13.6439	10.9874	15.1849	18.297	19.2536	12.1649	11.8251
VC83_03340	272.128	462.574	326.621	313.736	225.993	271.284	328.717	304.625	271.199	319.256	313.265	201.475	300.383	218.974	243.978	242.028	262.993	280.124	301.237	250.325	177.347
VC83_03341	28.268	20.6221	28.8073	28.3336	14.309	31.69	14.0682	16.3369	20.9478	19.0302	17.9008	15.7772	17.3859	14.6762	20.0008	17.7206	20.641	15.5675	23.5158	18.8674	13.7276
VC83_03342	61.7219	32.7405	53.4568	49.2393	59.2716	75.6989	54.4011	35.3966	39.9629	36.3659	36.8885	26.0101	37.4368	39.4442	39.2883	66.5056	45.5257	38.4238	48.7365	38.2072	25.1722
VC83_03343	65.5888	59.7032	64.3263	76.7043	55.0232	67.7541	62.9414	78.8378	69.8259	73.5139	70.037	40.4525	75.762	56.5818	65.801	39.7871	64.6945	65.7493	56.8788	54.4467	42.2658
VC83_03344	3.26745	5.98514	4.09835	3.86367	4.60247	3.71948	3.94846	3.38289	3.46012	3.1717	3.70803	4.41486	3.71196	5.01513	4.37226	3.48902	4.5901	4.52926	4.14466	5.40333	7.78581
VC83_03345	81.5964	60.5032	72.4636	90.5117	23.4254	79.1803	67.1824	88.4502	95.7612	106.925	107.853	62.3557	110.185	64.6737	55.568	81.7166	64.6656	86.056	92.9462	79.5146	89.9173
VC83_03346	13.5794	10.9629	13.2751	17.8507	12.7453	13.0033	10.5585	11.8401	10.0063	9.55855	8.91845	6.43407	8.15362	8.89186	11.8144	4.07052	10.9701	8.90855	9.49451	8.17881	7.46384
VC83_03347	185.585	183.376	209.848	192.375	268.419	251.199	194.03	143.278	138.592	142.031	142.056	190.934	143.434	212.912	186.209	193.794	190.821	185.79	169.226	185.544	148.516
VC83_03348	5.99532	14.9628	11.0477	11.2016	5.8711	6.99263	5.38161	7.34335	6.51501	6.3434	8.02341	12.1152	7.48737	8.67649	7.56618	2.96873	6.6109	12.7179	5.76137	6.05291	6.35158
VC83_03349	7.61406	23.7924	13.9879	13.448	5.36955	5.77264	7.51671	12.2114	10.0686	10.0365	11.1241	7.01587	11.2628	11.5379	11.0082	3.82568	8.66057	10.5583	5.08529	5.46238	8.57609
VC83_03350	15.9176	51.7922	28.3915	25.638	11.6832	15.0862	15.9693	20.5861	17.6123	18.0309	19.4352	8.62439	20.622	26.6448	22.2334	9.61011	15.5602	22.1364	11.317	12.6963	14.5179
VC83_03351	4.94614	14.0147	9.44403	8.02684	3.59937	5.29654	5.26462	7.17833	7.29431	6.69099	7.32016	6.12605	6.28178	7.90729	6.85297	3.79508	6.37995	7.16884	4.26224	4.22227	4.85881
VC83_03352	66.1884	96.4437	77.8093	82.1254	66.4703	60.5532	67.3579	123.764	97.5069	104.623	97.8153	64.4433	95.7178	46.8592	66.6692	24.6986	61.3457	83.6564	52.8224	43.1676	40.3633
VC83_03353	17.2366	27.022	21.5015	23.8709	23.4254	20.234	23.9833	32.22	27.3381	25.7212	28.929	8.89818	27.6969	11.0456	16.6828	6.7332	17.1191	28.7353	19.6651	14.6451	9.60054
VC83_03354	16.1874	23.1109	20.6997	18.9889	21.3897	17.4072	20.766	32.0549	23.9715	28.0674	22.5678	7.11854	20.7489	8.36881	13.1478	6.02927	13.0486	20.3367	14.6092	11.6629	10.625
VC83_03355	3.50726	3.28886	3.77167	4.16318	4.54347	4.16582	5.93732	3.09411	2.36909	2.43309	3.38837	5.88649	3.99749	4.83053	3.62805	4.56021	4.87879	5.09917	4.468	7.23397	4.80027
VC83_03356	4.6164	4.77033	5.13779	5.0617	3.98291	5.11801	6.43453	4.08422	4.11474	4.21445	6.71281	4.79133	4.69547	6.1843	4.62033	5.14172	6.5243	3.29946	4.87953	6.20054	6.96625
VC83_03357	14.7485	14.7554	15.7104	20.157	10.5916	14.9672	12.2256	22.9376	24.782	23.2012	25.5407	20.2605	20.9393	9.9995	15.1324	9.39587	25.0868	19.0169	21.8403	16.3871	13.0837
VC83_03358	890.486	1838.89	1154.43	800.288	362.061	853.13	539.974	388.372	372.135	505.169	593.541	496.963	642.835	940.168	685.67	255.8	361.723	581.396	172.165	308.315	382.353
VC83_03359	199.614	535.433	311.98	245.538	109.132	172.465	127.784	148.971	141.927	154.588	173.063	137.785	181.41	239.034	192.659	163.862	143.679	152.495	104.939	155.958	116.494
VC83_03360	51.1101	94.7548	68.6029	75.7459	27.8214	44.604	33.1671	47.5255	43.1113	50.2258	50.7936	60.0627	52.8557	93.903	77.2123	58.5788	49.4807	65.1194	22.8103	39.2701	67.5258
VC83_09615	11.0614	35.259	19.5711	13.0586	14.486	10.8906	15.9401	7.71464	6.95142	9.25441	10.8684	9.00085	9.35921	15.7838	12.7447	29.6873	12.7888	18.687	9.37693	13.1392	8.86879
VC83_03361	0.0299766	0.0296294	0.0296982	0.0299509	0	0.0297559	0	0.0412548	0.0311723	0	0	0.0342238	0	0	0.0310089	0.0306055	0	0	0	0	0
VC83_03362	80.817	76.8883	70.7411	91.2904	49.034	60.6722	55.4832	104.457	94.8261	98.931	88.9927	61.6712	68.4967	53.8742	70.0802	66.0466	91.1092	67.0391	87.0379	63.6884	40.2462
VC83_03363	71.2245	28.0887	47.9329	81.7061	19.3835	67.1292	51.681	69.2255	80.1128	79.4229	84.8691	34.0184	81.5044	43.8747	48.1879	41.2868	49.7694	65.4194	88.4782	73.1664	55.6422
VC83_03364	2.39813	4.85922	3.05892	3.44435	1.62267	1.57706	2.04735	4.62053	4.2706	4.21445	3.99572	1.3005	3.99749	4.03057	2.57374	1.59148	1.67438	2.60958	1.82247	2.74595	1.69766
VC83_03365	134.955	79.4364	112.764	143.944	125.388	123.725	132.054	183.79	194.453	171.967	171.177	120.776	158.472	185.406	149.556	167.045	130.89	141.157	134.393	181.558	92.376
VC83_03366	20.8338	11.2592	21.4718	26.267	20.2981	24.1915	19.7716	18.9359	17.5188	19.1605	18.2525	15.5376	16.561	23.7219	16.9309	27.4837	19.0244	17.5471	14.9325	19.2217	23.5038
VC83_03367	38.6698	31.7034	36.4397	41.9912	25.4316	40.1704	30.0668	47.1954	51.9642	44.0128	43.8251	48.0501	44.7339	29.7524	32.9935	44.2249	45.468	47.1523	45.9734	37.0261	31.6701
VC83_03368	116.369	94.2807	112.022	93.2372	92.374	119.857	122.9	55.3226	62.3134	68.3871	69.9411	36.6536	74.9371	129.347	92.8097	70.9128	79.9659	76.6376	49.7653	95.7541	41.5341
VC83_03369	0	0.918511	0.386077	0.0599018	0.206521	0.238047	0.116992	1.36141	2.0262	1.69447	1.24667	2.39566	1.17387	3.07677	3.31796	0.244844	1.03927	2.09966	0.352737	0.915318	0.26343
VC83_03370	2.96769	5.12588	3.92016	3.80377	2.47825	3.83851	2.28134	4.12548	3.08606	3.73652	4.02769	5.06512	4.60029	8.49188	5.82968	3.64205	6.6109	6.41896	5.84956	7.79497	6.17596
VC83_09616	10.9714	16.2073	13.8988	13.0885	5.95961	13.5092	7.45821	7.71464	8.04245	5.77858	8.02341	6.67363	9.86683	23.3834	17.0239	5.17232	10.2483	9.92839	4.29163	8.5036	4.21487
VC83_03371	218.05	155.347	212.372	229.903	255.909	280.925	256.27	248.807	236.348	261.557	244.922	163.555	261.677	189.529	227.823	227.643	228.697	266.297	303.001	238.632	163.531
VC83_03372	76.2605	79.5253	82.0859	80.6878	150.967	112.834	125.298	67.534	73.2237	64.9981	68.215	87.339	67.7353	58.6432	70.7314	191.284	98.0088	99.7338	116.491	96.256	50.8712
VC83_03373	27.7284	26.6368	30.0546	28.2138	26.9953	31.9578	23.6908	31.0648	29.7384	29.0667	26.9472	38.3991	24.905	20.922	24.7451	28.5549	34.1804	30.2351	25.3089	21.1409	14.3715
VC83_03374	115.44	97.214	110.537	120.732	136.009	134.973	88.2994	122.898	113.342	96.0634	96.0572	112.938	97.5261	76.3962	96.4068	102.345	98.3841	88.5756	115.551	86.2761	56.9008
VC83_03375	20.474	24.7998	25.3029	18.0005	34.5776	25.8876	30.5933	16.3369	13.9964	17.075	18.2525	15.6403	20.8758	43.9978	28.9313	96.6826	28.0314	25.4359	20.5175	33.1286	21.5427
VC83_03376	23.3818	38.7552	33.1432	19.8575	28.795	33.5646	35.5069	27.4757	26.1847	26.9377	32.9567	24.2989	29.188	34.2752	30.5438	51.4478	30.3697	33.4446	24.9855	31.1503	20.2548
VC83_03377	0	0	0	0	0	0	0.0584958	0	0	0	0	0	0	0	0	0	0	0	0	0	0
VC83_03378	155.639	117.599	134.236	132.563	73.1085	153.183	96.167	60.1907	59.8508	64.0423	62.4611	30.6987	60.3114	28.3678	32.7764	27.8816	46.4784	47.1523	54.1745	37.1147	37.729
VC83_03379	78.9884	69.9254	74.1267	71.0735	48.975	83.2271	59.11	32.5913	30.4241	37.7563	39.7654	29.3982	37.0561	65.4429	42.3582	90.2555	39.5788	46.1325	49.2656	50.3425	63.0767
VC83_03380	69.0362	29.0961	48.8833	59.7521	21.2422	55.8815	23.0473	47.8143	40.4616	42.2749	40.4367	36.9617	36.4216	60.397	55.444	55.5489	55.9473	33.9545	35.5677	51.8188	54.2958
VC83_03381	3.44731	4.35552	3.3559	4.22308	3.39285	5.0585	5.17688	4.95057	4.14591	4.04066	4.82683	1.57429	4.63202	4.21517	3.75208	1.28543	2.82912	4.49927	6.29048	3.74985	5.73691
VC83_03382	2.18829	1.83702	1.6334	2.24632	2.33074	1.84486	2.54457	2.31027	2.46261	1.95516	2.4294	1.3005	2.34773	1.81529	2.01558	0.581504	1.73211	3.02951	2.58674	1.65348	2.69284
VC83_03383	4.46652	4.59255	4.15775	4.55254	3.83539	4.52289	4.79665	3.4654	4.45764	4.21445	5.08256	8.9324	5.17136	5.47665	5.05446	1.31603	3.75291	5.81905	3.9095	4.63564	4.91735
VC83_03384	2.48806	2.75553	2.10857	3.14485	1.77018	2.05315	2.16434	3.42415	2.61847	2.43309	3.03675	4.62021	3.07744	3.046	4.09318	1.16301	2.59817	2.99951	1.64611	2.33259	3.33677
VC83_03385	90.1397	78.7549	81.0761	83.4133	37.6754	92.3622	71.7743	90.0591	94.9819	86.809	96.4408	30.8014	91.5934	79.1653	58.6999	54.2023	72.0848	80.087	96.7381	73.7569	104.025
VC83_03386	51.0502	68.2365	62.9602	67.749	25.0481	53.2332	46.7381	48.8869	50.2185	55.961	54.5336	26.2496	52.6337	55.3818	35.9704	24.6374	44.4287	43.343	55.7325	45.7069	264.513
VC83_03387	59.4137	52.2959	61.3565	62.238	22.5403	58.0239	37.3203	44.1426	45.0128	46.0548	43.0579	15.9825	38.8645	44.5516	29.9546	30.3912	37.1827	34.5844	45.944	36.2879	46.1587
VC83_03388	8.42343	8.23697	10.5132	14.4064	7.25775	8.45066	7.5752	11.6751	9.72575	9.12407	9.68563	7.15276	7.48737	6.92273	6.10876	13.8031	8.42962	7.25882	8.87722	7.88355	7.14187
VC83_03389	0	0	0	0	0	0	0	0	0	0	0	0	0	0	0	0	0	0	0	0	0
VC83_03390	139.931	146.28	144.274	201.06	160.644	143.483	150.802	157.552	133.106	138.903	115.684	182.721	114.849	121.317	137.432	77.1563	150.867	123.73	123.34	100.36	54.3836
VC83_03391	0	0	0	0	0	0	0	0	0	0	0	0	0	0	0	0	0	0	0	0	0
VC83_03392	234.897	162.369	180.981	212.651	105.709	183.177	142.934	97.65	145.045	79.1187	76.6539	78.3039	85.724	269.833	196.411	75.7791	133.777	99.6438	129.131	189.057	489.394
VC83_09617	6.80469	6.60735	5.67236	8.50606	2.62577	6.8736	3.65599	8.08593	7.82424	7.38615	5.91367	10.6778	7.20183	11.7225	9.82983	2.08117	9.00699	7.9787	5.99653	6.99776	21.8354
VC83_03393	12.6202	9.9851	16.2746	13.6576	16.3447	21.1862	15.7354	9.69487	12.6559	12.5999	13.3937	17.3172	14.5623	23.968	18.3263	8.04923	23.0371	16.4973	15.6086	23.7097	21.2207
VC83_03394	121.975	74.7549	104.805	134.869	86.2669	115.423	103.274	159.862	153.243	140.902	137.709	92.7464	120.591	67.5351	117.741	38.7465	164.147	116.261	194.005	110.281	50.2565
VC83_03395	124.343	178.102	164.647	130.706	109.22	162.884	124.976	131.644	116.46	136.34	144.613	109.721	134.963	167.438	153.246	124.472	132.42	156.695	114.522	118.903	57.252
VC83_03396	27.8783	49.807	35.6676	35.0126	25.9037	27.8812	25.6504	40.0996	37.6249	37.7563	40.9162	45.5176	41.0853	55.628	51.94	8.47771	40.7624	47.6323	24.7798	37.6166	28.4797
VC83_03397	31.2956	10.3407	16.7795	61.2496	6.22514	23.1501	9.09609	6.39449	4.98756	7.47305	7.41606	9.37731	9.29576	107.225	57.9867	2.47904	36.692	37.3439	10.2588	86.8076	7.698
VC83_03398	0.389696	3.17034	1.12853	0.928478	0.147515	0.535606	0.614206	0.330038	0.436412	0.173792	0.351624	0.479133	0.317261	3.19984	1.70549	0.122422	2.07854	0.839864	0.5585	3.15932	2.89772
VC83_03399	1.13911	10.9629	4.24684	2.06661	0.590061	0.833164	2.72005	0.825095	0.529929	0.521375	0.83111	1.64274	0.856606	6.79966	4.89941	0.183633	2.97346	3.0595	0.411527	5.04901	7.25895
VC83_03400	177.881	734.572	349.993	165.928	65.2902	120.303	194.44	10.8913	9.03996	12.6434	11.0602	18.5835	11.2945	11.2917	9.67479	0.397871	2.77138	6.41896	0.352737	1.62395	40.334
VC83_03401	15.0183	15.4073	15.5025	20.6062	5.60558	11.2775	6.55153	22.1126	18.9839	21.2895	17.709	16.0167	16.561	11.661	15.0703	76.0545	17.4077	16.9173	15.2853	11.0724	53.7982
VC83_03402	3.05762	5.27403	4.39534	4.55254	1.74068	3.80875	2.19359	3.42415	3.80302	4.56204	3.35641	7.01587	3.26779	6.27661	5.39555	5.78443	5.34069	3.74939	3.26282	4.36991	7.17114
VC83_03403	253.332	370.753	299.299	222.445	281.341	233.018	310.905	287.339	268.58	301.746	267.586	200.996	298.733	361.982	350.122	784.326	304.65	298.961	286.364	396.362	197.367
VC83_03404	16.2773	20.2369	19.6602	32.1673	23.4549	17.5857	18.9819	36.0154	37.1885	31.1956	32.5092	23.854	30.1716	13.9993	21.0551	29.7485	25.2023	32.1248	25.8086	21.7019	23.094
VC83_03405	539.849	525.329	586.51	621.002	1110.11	700.959	892.411	984.957	1054.31	990.396	1024.12	1258.75	867.393	261.095	614.938	1573	973.823	935.878	905.594	624.749	179.044
VC83_03406	218.5	198.813	194.048	186.235	100.192	213.201	129.978	60.9745	63.9343	61.392	70.964	79.0226	73.446	127.963	104.097	54.3247	73.3262	79.2471	72.4581	75.2332	124.28
VC83_03407	1.7986	1.77776	2.43525	1.7072	1.88819	1.66633	1.75487	1.03137	0.68579	1.47723	1.98188	1.40317	1.55458	2.9537	2.17063	4.83566	2.39609	2.12965	1.46974	2.86406	2.3416
VC83_03408	48.1724	54.9329	53.4865	59.3627	31.8928	46.7465	39.2507	48.3093	50.0939	53.3541	48.3323	50.8565	45.527	54.8588	50.0174	34.5229	59.8734	43.343	46.6789	49.0729	84.6194
VC83_03409	79.7078	140.473	94.9749	88.3552	83.4936	83.1379	105.205	74.2586	66.6152	70.5595	84.3577	65.0251	78.1097	105.349	90.6701	172.217	87.6161	88.0357	77.6315	80.4594	78.502
VC83_03411	6.56488	16.5332	11.9684	9.16498	8.7624	7.17116	9.33008	18.3996	13.217	12.513	13.4256	11.6019	13.4519	12.7071	13.737	24.1171	12.0382	12.9879	8.14235	13.4936	7.72727
VC83_03412	54.0478	74.2216	65.247	57.7454	58.4455	60.4342	60.3384	60.5207	54.3333	56.0044	59.6481	73.1019	50.9522	41.1979	56.1882	21.3014	56.6979	51.8616	46.4143	45.2935	53.3298
VC83_03413	44.935	81.2438	57.9115	50.7368	47.1163	63.1419	52.9387	53.8787	52.1824	57.8292	56.004	40.4525	57.2974	31.3215	41.614	78.6254	53.0027	57.0807	68.7543	43.6695	28.9187
VC83_03414	207.408	714.987	349.34	291.512	91.5774	208.648	129.217	231.522	227.869	217.761	267.33	102.705	238.612	241.649	215.388	65.8935	186.606	258.948	145.181	142.081	156.799
VC83_03415	22.5124	23.7628	29.7873	28.1838	17.3773	25.7388	19.1866	24.3403	26.0289	23.2012	23.6866	16.0167	24.1119	30.1523	20.807	18.4551	18.014	17.6071	20.4881	20.7866	69.5747
VC83_03416	18.5855	14.2814	21.1748	16.2334	29.3555	29.9344	31.2952	7.92091	6.07859	9.34131	8.66273	4.58598	12.5001	37.0135	20.4349	72.0452	19.8038	16.5273	22.2518	30.8846	25.5527
VC83_03417	59.024	46.3404	56.7533	59.4526	52.3679	63.38	56.8871	68.5242	63.8097	67.5616	63.0045	46.7154	61.9611	39.4749	52.4051	50.7438	61.7787	63.4097	73.5751	54.86	23.2989
VC83_03418	0	0.0296294	0	0	0	0	0	0	0	0	0	0	0	0	0.0310089	0	0.0288686	0	0	0	0
VC83_03419	0	0	0	0	0	0	0	0	0	0	0	0	0	0	0	0	0	0	0	0	0
VC83_03420	21.2834	17.8073	20.0463	27.0756	27.9394	19.4901	15.1212	30.6935	27.9927	29.5446	20.1704	22.3481	20.273	11.6302	18.5123	10.0692	19.3997	17.5172	17.049	12.9916	13.4642
VC83_03421	121.465	139.228	134.949	118.516	161.323	128.456	143.373	97.815	127.962	114.268	132.051	177.245	122.431	130.486	125.09	194.957	166.543	163.473	144.122	205.09	86.2293
VC83_03422	11.8408	19.3776	16.8983	14.047	15.6956	13.9257	12.8106	15.7593	15.1497	14.3813	16.814	19.4733	13.1981	11.9071	11.3493	11.8443	13.2795	16.4373	9.28874	13.0802	7.4053
VC83_03423	188.163	493.448	348.568	219.331	193.156	204.155	206.841	204.252	189.559	245.22	213.499	278.684	233.98	248.049	264.506	130.287	209.095	248.51	176.78	217.698	161.307
VC83_03424	32.4647	57.0069	41.429	38.0077	34.312	36.8973	35.4484	51.1559	49.9692	45.6204	53.4468	34.1211	47.6844	32.706	33.2106	14.5682	34.9021	49.372	34.774	30.4122	35.1239
VC83_03425	372.669	528.529	358.22	427.37	284.439	352.161	623.126	440.601	333.637	430.222	534.979	397.748	554.383	770.177	472.669	143.142	349.425	431.72	435.483	342.388	1081.17
VC83_03426	107.136	162.547	116.179	126.722	95.4718	123.04	128.632	162.007	147.195	143.682	194.288	72.3832	176.366	91.7492	97.8952	62.5269	104.36	149.676	111.729	88.1363	92.4638
VC83_03427	257.799	148.028	209.818	300.857	171.472	271.998	217.019	331.895	318.113	273.505	279.125	139.085	264.755	166.33	231.73	72.3819	244.459	253.939	312.349	223.574	198.245
VC83_03428	18.6455	26.6961	23.9665	27.0457	25.6676	25.7091	23.7493	32.0549	29.9254	35.1928	33.66	23.9566	30.6474	28.4293	33.1486	48.3566	36.2589	35.9042	24.868	29.4673	11.5909
VC83_03429	34.2633	55.1403	49.0911	54.1812	92.905	57.8156	88.4164	17.6158	22.07	15.5109	20.0106	34.6002	24.8416	64.2737	41.1799	51.6008	28.5799	35.7542	27.5723	39.9492	11.7665
VC83_03431	100.602	132.266	120.753	106.356	115.062	103.015	112.809	109.119	101.746	106.361	98.4546	80.6996	105.267	120.609	108.903	123.126	114.233	107.802	94.5335	95.0159	83.8877
VC83_03430	0	0	0	0	0	0	0	0	0	0	0	0	0	0	0	0	0	0	0	0	0
VC83_03433	15.9176	32.5331	22.4518	22.4033	22.4223	18.895	20.649	27.847	24.9378	30.1529	26.8832	39.2204	27.3797	22.245	23.6908	21.5156	22.8062	28.1354	15.4616	17.8339	18.5864
VC83_03432	0	0	0	0	0	0	0	0	0	0	0	0	0	0	0	0	0	0	0	0	0
VC83_03434	46.9434	45.1256	50.8136	52.6238	56.1738	51.0611	47.2353	53.1361	46.6026	51.312	53.4787	48.7004	56.1235	55.4434	54.3277	58.5482	48.8167	52.9414	35.8322	45.1754	34.48
VC83_09618	18.8253	26.3998	21.947	21.6545	20.8291	18.9247	19.5961	21.535	21.6647	21.5067	21.0015	15.5718	21.4469	23.1065	21.0551	8.72255	21.8824	20.3067	14.1683	21.3181	14.9277
VC83_03435	0	0	0	0	0	0	0	0	0	0	0	0	0	0	0	0	0	0	0	0	0
VC83_03436	220.448	291.761	247.683	215.167	239.417	267.743	242.494	161.719	197.539	178.31	202.631	184.124	194.386	254.172	215.171	188.009	205.198	213.265	206.91	213.919	187.415
VC83_03437	46.4937	52.207	45.5274	51.7851	36.4067	42.6104	28.7799	30.8173	29.489	26.4598	32.733	22.8272	27.1576	46.3977	43.6296	27.6061	32.7947	33.3846	19.8121	36.2584	27.3381
VC83_03438	17.0867	23.1109	19.7196	16.2034	18.7639	18.6569	18.2507	17.492	15.6485	15.5109	17.8049	17.0777	15.7044	18.5221	16.3417	24.2701	15.7045	16.4673	13.7861	13.1097	15.2204
VC83_03439	16.2773	11.7036	14.8788	13.3581	23.4844	20.9184	19.3036	14.9342	14.5263	15.4675	14.033	14.3055	15.1651	17.353	17.9852	22.4032	20.0059	20.4267	13.9625	21.4657	11.3275
VC83_03440	29.7668	28.385	33.3808	41.4221	38.6785	36.0939	32.9624	55.2814	54.2086	53.8755	50.8576	38.5359	49.81	14.0608	31.071	27.3001	37.558	43.283	42.6812	28.3158	21.8647
VC83_03441	32.2249	44.8589	37.9246	35.2522	70.0992	35.7963	52.0612	28.9608	29.2084	37.3652	29.3765	37.7488	32.6145	23.7527	27.5049	97.2641	38.0199	35.0043	39.1244	35.5203	14.4886
VC83_03442	146.975	113.214	127.673	155.355	261.751	171.543	132.317	129.829	149.783	108.663	115.876	174.849	112.152	99.9334	109.741	136.776	119.227	120.37	166.992	122.21	89.8002
VC83_03443	6.68479	10.074	10.3647	10.1534	11.5062	7.76628	9.97353	5.32186	4.30177	5.43099	6.58495	6.1945	6.3135	14.5839	9.17865	19.8935	9.06473	9.50846	7.61324	14.025	10.3616
VC83_03444	0.389696	0.237035	0.356379	0.239607	0.236024	0.119023	0.116992	0.123764	0.342895	0.521375	0.447521	0.0684475	0.348988	0.769192	0.58917	0.0612109	0.40416	0.0899854	0.176369	0.177158	0.26343
VC83_03445	60.0432	89.6289	70.7114	64.1549	97.242	75.6394	78.7938	72.6084	84.508	74.9912	78.8276	75.0869	75.2544	82.6112	85.1195	52.2129	80.7165	108.612	75.5445	91.8861	34.3044
VC83_03446	9.83233	11.9999	11.4932	9.19493	17.7018	14.4911	16.1448	17.8633	19.2956	17.2923	20.0425	10.0618	17.3542	12.184	12.5276	22.2196	16.2241	20.5467	16.7256	17.1844	8.10778
VC83_03447	373.779	294.101	365.882	606.147	474.143	443.928	430.558	671.545	570.951	547.748	497.419	347.234	495.023	149.654	350.184	72.2901	433.202	467.984	643.657	330.076	279.704
VC83_03448	0.0899299	0.355553	0.356379	0.209656	0.383539	0.0297559	0.40947	0.660076	0.374067	0.173792	0.191795	0.513356	0.475892	0.0615354	0.248071	0.214238	0.0577371	0.299951	0.117579	0.118106	0.292699
VC83_03449	1404.31	1172.73	1364.84	1812.9	2018.92	1640.05	1622.53	1638.23	1789.1	1554.74	1643.97	2280.91	1424.76	532.281	1154.74	609.599	1594.09	1657.98	2210.63	1253.37	864.078
VC83_03450	0	0	0	0	0	0	0	0	0	0	0	0	0	0	0	0	0	0	0	0	0
VC83_03451	42.0572	35.6145	40.6568	46.0645	39.7701	51.8942	41.649	47.6492	59.1962	45.7941	48.6199	24.0251	47.9382	34.7367	37.0867	24.4538	37.0672	48.8621	48.7365	42.1637	36.5874
VC83_03452	12.0506	22.3109	18.4723	12.9088	9.47047	15.116	13.7465	10.85	12.1572	12.5999	13.7133	10.5067	14.4037	17.9991	11.8144	19.3426	13.0486	13.9477	16.1671	16.2986	20.8695
VC83_03453	67.1476	87.4956	70.8005	67.3896	36.3477	59.2142	71.1601	78.1365	68.5167	78.2063	85.5724	48.8031	70.0513	89.2878	82.9179	50.5908	61.6633	79.907	45.7676	46.8584	48.3247
VC83_03454	0.599532	1.77776	1.98978	1.28789	1.20962	1.42828	1.25766	1.23764	1.15337	0.477928	1.43846	1.77964	0.888332	1.96913	2.10861	0.520293	1.32795	2.03967	1.117	0.856265	0.556129
VC83_03455	5.126	4.91848	5.99904	6.25974	5.63508	6.90336	6.2298	2.59905	2.8055	2.56343	4.02769	3.73039	3.68023	7.93806	4.03116	14.0173	5.94693	4.97919	5.93774	7.55876	8.75171
VC83_03456	41.2478	42.6071	43.3594	54.8701	24.9301	45.1992	35.4192	50.8259	54.1151	56.3954	65.2102	34.7371	58.5982	40.2749	39.3503	52.7332	62.5005	55.341	62.4932	50.2834	41.3292
VC83_03457	2.87776	5.77773	4.33594	3.50426	4.30744	4.25509	3.97771	3.34164	2.40027	2.47653	2.3335	3.73039	2.63327	4.73822	3.75208	3.09115	4.47463	4.55926	3.26282	3.77938	3.07334
VC83_03458	33.304	41.9848	37.984	34.3237	26.4052	29.4881	32.4652	34.324	34.8506	35.4535	30.1118	25.8732	26.3644	33.4445	33.5827	36.2675	34.1515	29.8751	30.8645	36.0222	40.5389
VC83_03459	32.6146	52.207	40.6272	32.7363	46.9098	32.3446	48.1713	58.2105	41.8955	55.6568	46.2545	58.9675	55.2352	44.4285	45.9552	52.519	41.1666	37.4039	43.5336	47.3308	34.3336
VC83_03460	14.5686	15.1999	13.8988	18.8391	16.3447	17.3477	25.4457	12.2939	11.9702	16.7275	17.6131	14.99	16.9418	21.1066	17.5511	52.4271	20.7565	24.0261	20.8115	19.3988	7.66873
VC83_03461	168.199	115.643	156.599	196.628	78.5666	161.128	78.4721	107.881	98.255	104.058	86.6592	75.4292	86.8027	103.872	104.686	66.8117	106.698	93.6448	110.583	92.9491	139.823
VC83_03462	0.0299766	0	0	0	0	0	0	0	0	0	0	0	0	0	0	0	0	0	0	0	0
VC83_03463	244.699	315.997	236.754	219.48	342.884	259.59	359.72	97.2787	93.7974	126.303	133.393	139.393	140.959	193.99	139.912	188.866	121.104	223.434	149.884	158.793	85.9658
VC83_03464	5.39579	6.78513	6.5633	8.1766	3.21583	6.15946	3.36351	10.8087	10.0063	12.122	8.56683	8.7955	9.29576	4.64592	6.04674	2.50965	5.22521	8.27866	4.17405	3.63175	4.88808
VC83_03465	6.98455	9.39252	8.13731	9.79395	6.96272	10.3848	6.05431	4.45551	3.52247	3.99721	7.16033	5.92071	5.77416	45.0131	26.1715	1.07119	22.1422	21.2665	4.93832	36.8194	8.25412
VC83_03466	12.0506	19.4665	13.8691	15.5745	12.9223	14.015	13.688	16.9557	15.0562	15.8585	17.6771	13.4157	18.7819	19.999	15.4114	9.36527	17.0613	19.6168	15.9907	14.9108	29.4456
VC83_03467	6.5349	16.0295	8.3452	6.61915	6.16613	6.01068	5.4986	10.7262	7.51252	10.6882	12.3708	7.495	13.1981	14.5223	10.9151	18.0878	9.49776	12.478	10.4645	11.161	38.1387
VC83_03468	99.3125	77.4512	99.0138	89.703	63.225	106.705	83.9707	46.4116	40.6798	48.9224	47.2135	26.1127	55.0766	82.7651	64.9327	96.5602	46.132	53.9312	59.7007	57.8717	68.8722
VC83_03469	101.051	58.1625	83.155	110.399	23.868	93.85	35.8579	26.1143	26.1847	31.4998	31.0388	23.409	27.0624	41.7517	37.7689	32.8396	34.9598	38.0338	24.9268	32.3019	30.0895
VC83_03470	91.099	86.903	96.1331	131.095	119.163	106.883	102.953	150.25	144.608	134.558	124.667	142.679	120.432	23.1681	67.5995	3.21357	84.7004	103.033	113.552	62.3893	34.7727
VC83_03471	1172.09	855.223	1030.5	1232.75	1356.7	1240.64	1184.45	1675.85	1900.08	1608.27	1721.93	1513	1512.54	225.219	740.897	30.33	1116.81	1293.57	1533.64	771.968	313.745
VC83_03472	23.9213	20.7406	24.204	31.6282	15.0465	26.8695	17.9874	26.9806	26.6835	26.3295	25.5087	17.8306	23.1601	18.3375	19.4116	15.3639	26.6457	20.0068	24.3095	17.5977	21.4256
VC83_03473	12.9799	15.6147	14.4333	14.1967	6.13663	12.3784	11.2897	15.8831	13.3106	15.5109	15.3116	9.92489	14.1181	10.6456	10.8841	19.0672	13.7703	14.9976	20.4587	15.5899	14.5764
VC83_03474	338.766	364.382	382.246	383.462	533.975	448.123	371.741	281.853	288.063	267.553	297.026	541.078	285.313	205.928	273.065	323.989	368.219	375.989	437.805	348.589	226.227
VC83_03475	40.4684	29.659	40.4787	50.0779	27.4083	37.1948	22.9888	36.4692	37.1885	36.1487	32.6051	40.5894	27.919	26.7064	34.73	26.2595	37.7024	26.5157	31.3054	25.0384	28.2162
VC83_03476	94.6062	185.421	156.45	223.793	56.6753	96.7958	72.5933	90.3479	114.465	91.9793	110.602	138.367	105.267	286.939	169.619	144.09	74.8562	185.4	48.4719	83.5006	57.6033
VC83_03477	153.181	139.406	161.261	157.662	144.358	178.446	130.065	148.723	152.152	138.469	132.914	133.849	129.95	121.255	140.657	88.8782	127.743	149.586	145.798	132.426	77.8288
VC83_03478	67.7172	48.1774	67.3852	77.0637	40.4192	81.174	52.5584	52.8886	54.3956	48.01	51.5928	39.9733	47.7796	47.7207	55.475	41.1031	80.168	51.9216	85.1566	60.5882	48.5296
VC83_03479	80.3973	115.969	99.9048	86.7378	83.4936	90.2198	92.2186	76.1563	74.6264	80.118	78.2522	99.1462	79.1567	94.0876	92.7787	94.5096	85.7396	84.9162	80.9238	85.6856	73.6725
VC83_03480	0.17986	0.414811	0.237586	0.149755	0.0590061	0.0595117	0.0584958	0.165019	0.124689	0.043448	0.127863	0.136895	0.222083	0.246141	0.248071	0.153027	0.259817	0.299951	0.235158	0.177158	0.0292699
VC83_03481	2.6979	12.9777	6.32572	6.08004	2.86179	2.05315	1.75487	5.73441	6.04742	4.2579	3.99572	4.7571	4.47339	4.24594	4.27923	0.67332	4.30142	3.83938	2.99826	3.07074	3.39531
VC83_03482	180.609	130.458	180.476	260.603	102.346	193.175	121.554	166.917	161.254	166.884	142.887	138.743	128.491	121.871	147.634	46.9182	159.354	130.419	155.969	122.416	175.766
VC83_03483	20.7138	18.0147	20.9075	21.1154	11.0046	23.6559	17.8997	10.85	12.6559	12.122	12.9781	9.68532	13.4202	15.9992	11.2873	8.90619	17.35	12.8379	16.9314	18.2768	24.0892
VC83_03484	9.14287	6.01477	8.2264	10.8422	4.01241	8.68871	7.48746	7.42586	6.26563	6.86478	7.41606	5.13356	8.18534	8.52265	8.12434	4.37658	11.0567	6.38896	10.347	7.20444	9.07368
VC83_03485	15.1682	15.7036	16.0667	17.3715	17.6723	17.4964	13.8635	16.9145	18.4228	15.3371	14.033	12.697	14.6892	17.5376	18.3573	8.72255	20.2657	17.6671	18.5187	18.2768	17.8254
VC83_03486	1.16909	1.06666	1.51461	1.85696	1.26863	1.16048	0.96518	2.06274	1.74565	1.12965	2.01384	2.94324	1.30077	1.41531	2.4187	0.918164	2.82912	2.00967	2.14582	1.50585	1.05372
VC83_03487	25.9897	14.7851	29.9952	26.1172	49.2701	33.7134	41.181	19.1835	14.838	21.4198	18.1246	25.3256	20.8123	35.8136	28.7453	19.1284	32.1018	21.5065	30.453	35.9631	25.5819
VC83_03488	44.3954	30.1331	39.6471	44.3873	124.562	61.3268	108.568	42.3274	34.913	40.5369	38.9663	32.7179	45.2097	43.5978	33.5207	45.3267	42.7832	47.0624	59.4068	56.484	40.3925
VC83_03489	23.4717	24.0591	26.3423	25.3684	12.3028	22.0491	17.812	43.07	45.1375	45.9245	47.9806	25.5994	37.6272	17.2914	25.6134	13.0379	28.9552	34.6444	34.0685	25.7765	20.0792
VC83_03490	586.523	644.735	646.382	564.455	481.342	616.69	515.699	537.55	537.878	548.661	534.819	567.909	557.745	574.217	620.52	782.275	585.05	615.65	505.678	599.002	553.261
VC83_03491	52.2792	42.8737	58.0006	49.9881	45.9657	57.0717	51.9442	45.2565	46.6961	43.3611	43.3776	29.9458	40.6412	39.7518	34.8851	68.1889	50.2602	41.9332	64.933	56.0411	38.4314
VC83_03492	8.66324	20.5332	12.6514	12.6692	11.8012	9.55163	9.53481	13.5316	13.9652	13.5558	12.4986	14.99	13.0077	7.9996	9.55075	2.7851	9.90192	9.32848	7.37808	6.31865	12.791
VC83_03493	52.4591	48.2663	58.9509	65.1133	66.8539	70.6999	70.1657	71.6183	67.5503	62.7388	70.037	61.8765	63.0081	40.798	51.7229	118.81	69.2557	64.9694	82.9226	53.4132	31.9042
VC83_03494	123.114	83.1401	107.805	120.373	103.88	129.527	113.394	217.949	231.797	207.421	212.988	102.055	196.607	78.2115	122.02	50.3154	147.201	169.322	181.689	114.356	72.7651
VC83_03495	9.08292	8.59252	8.82037	10.992	4.54347	7.82579	8.62813	21.1637	22.07	22.2888	21.2892	30.3222	18.655	7.38424	9.24066	2.60146	11.4031	19.6168	14.0801	10.2161	12.9959
VC83_03496	1.25902	3.49627	1.6334	2.27627	0.826085	1.24975	1.19916	3.30038	3.17957	2.12895	2.55726	4.58598	2.63327	2.92293	3.19392	0.367265	2.74251	2.63957	1.88126	1.94874	1.78547
VC83_03497	27.1888	23.2887	23.5507	35.5817	12.5978	27.4051	22.2576	29.2909	29.9877	35.1059	36.1213	20.8423	33.4711	26.614	23.7218	21.9441	31.64	34.9743	27.6605	32.2428	24.2062
VC83_03498	3.44731	2.10369	2.25706	3.86367	0.9736	2.559	1.66713	3.75418	4.67584	4.86617	4.47521	1.16361	3.14089	2.98447	1.86054	1.46906	3.26215	2.87953	1.82247	2.50974	4.12706
VC83_03499	142.449	142.488	142.819	172.517	88.5091	153.63	112.955	163.369	166.772	168.622	171.752	108.147	152.19	130.332	106.547	126.86	142.842	154.865	172.929	145.683	164.819
VC83_03500	354.264	634.898	496.643	957.71	63.579	333.563	164.724	205.903	205.332	208.898	260.265	248.499	250.034	1272.15	900.996	41.807	342.843	391.166	60.465	432.178	221.281
VC83_03501	0.749416	2.25183	1.09883	1.16809	0.118012	0.743897	0.204735	2.39278	1.77682	1.56413	2.20564	1.67696	2.34773	5.9074	6.01573	0.367265	5.02313	3.56942	2.88069	4.01559	3.21969
VC83_03502	0.0599532	0.237035	0.237586	0.119804	0.708073	0.0297559	0.40947	0.288783	0.187034	0.304136	0.83111	0.650251	0.793153	1.44608	1.17834	0.33666	1.41456	0.899854	1.88126	2.53927	0.497589
VC83_03503	3.23748	3.19997	3.2965	2.99509	5.78259	3.18388	4.27019	4.82681	3.86536	5.73513	5.94563	4.58598	6.44041	5.59972	7.00802	1.83633	6.26448	6.29898	9.20056	9.0646	4.41976
VC83_03504	59.1439	356.293	181.011	96.9811	70.2762	65.3439	102.046	37.9544	35.9416	54.0058	51.5928	60.576	60.7556	93.7799	52.9633	47.5609	32.939	89.8054	56.2028	44.2601	115.353
VC83_03505	15.2881	29.2442	19.6602	16.6527	12.6273	13.3901	13.571	15.8418	10.9726	18.9868	19.7229	14.066	22.6207	24.5834	18.4813	13.2522	16.1375	20.3067	17.3135	18.9559	29.8553
VC83_03506	12.1705	20.7702	15.5322	13.5678	12.0667	14.7887	13.5125	14.1091	12.3442	14.5985	15.3755	13.4842	13.8009	17.1376	18.2643	12.4258	19.2553	20.0967	19.0772	18.8378	10.6543
VC83_03507	6.20516	10.6666	6.53361	7.09837	11.8012	6.57605	10.8802	6.39449	5.7357	6.64754	8.18324	7.46078	7.67773	9.50721	6.75995	12.0892	8.22754	8.96854	8.46569	8.97602	7.96143
VC83_03508	0	0.0296294	0	0	0	0	0	0	0.0623446	0	0.0319658	0	0.0317261	0.0307677	0	0.0306055	0	0	0	0	0
VC83_03509	0.749416	0.799993	0.386077	1.13813	0.944097	0.981943	0.760445	0.86635	0.592273	0.304136	0.639316	0.718699	0.475892	0.584586	1.11632	0.0918164	0.952663	0.899854	0.793658	1.06295	0.614669
VC83_03510	153.181	224.443	179.377	274.59	390.414	139.347	334.099	403.059	380.645	365.528	335.065	375.298	284.837	95.6567	243.668	11.6301	294.431	383.758	362.467	194.431	127.968
VC83_03511	0	0	0	0	0	0	0	0	0.0311723	0.043448	0	0	0	0.0615354	0	0	0	0.119981	0	0	0.0585399
VC83_03512	0.0599532	0	0	0.0599018	0	0	0	0	0	0	0	0	0	0	0	0	0	0.0599903	0	0	0
VC83_03513	0	0	0.0593964	0.179705	0.0590061	0.0595117	0.0584958	0.0825095	0	0	0	0.205343	0	0.0615354	0.186054	0	0	0	0	0.0590528	0
VC83_03514	0.0299766	0	0	0	0	0	0	0	0	0	0	0	0	0.0615354	0	0.0306055	0	0	0	0	0.0585399
VC83_03515	0.0599532	0	0	0.0599018	0	0	0	0.0412548	0	0	0.0639316	0	0	0	0.0620179	0.122422	0.0288686	0	0	0	0.0878098
VC83_03516	0	0	0	0	0	0	0	0	0	0	0	0	0	0	0	0	0	0	0	0	0
VC83_03517	0	0	0	0	0	0	0	0	0	0	0	0	0	0	0	0	0	0	0	0	0
VC83_03518	0	0	0	0	0	0	0	0	0	0	0	0	0	0	0	0	0	0	0	0	0
VC83_03519	0	0	0	0	0	0	0	0	0	0	0	0	0	0	0	0	0	0	0	0	0
VC83_03520	0.119906	0.296294	0.742455	0.479215	0.324533	0.446338	1.16992	0.0825095	0.187034	0.260688	0.159829	0.581804	0.507618	0.584586	0.558161	0.153027	0.548503	0.269956	0.61729	0.590528	2.31233
VC83_03521	3.83701	7.31846	5.19719	4.64239	6.60868	3.45168	8.83286	2.26901	2.5873	3.77997	2.4294	3.08014	4.1244	25.2295	8.62048	9.08982	5.62937	4.37929	3.49798	6.40723	9.22003
VC83_03522	3.2075	5.89625	5.10809	5.54092	8.02482	3.27314	7.48746	2.80532	1.99503	3.30204	3.42034	3.52505	5.13963	18.0299	11.2873	7.22289	7.56356	3.6894	2.35158	6.05291	7.46384
VC83_03523	115.23	93.1844	107.478	97.5202	90.6923	123.368	93.6225	63.8624	63.5603	61.6092	65.5298	25.8047	73.9219	153.315	85.9878	90.5003	72.8931	62.8398	83.0108	102.22	158.028
VC83_03524	105.218	98.251	113.18	95.8729	144.093	130.628	100.116	75.6612	62.2822	83.2028	73.7131	97.8115	78.7443	83.2574	76.9642	115.842	78.2338	74.6579	79.9243	67.6154	143.891
VC83_03526	0	0	0	0	0	0	0	0	0	0	0	0	0	0	0	0	0	0	0	0	0
VC83_03525	0	0	0	0	0	0	0	0	0	0	0	0	0	0	0	0	0	0	0	0	0
VC83_03527	26.0797	20.0295	25.095	22.553	20.1211	34.3085	22.0237	11.3863	10.5362	15.033	15.6313	14.5451	17.9887	41.8441	31.0089	28.0652	24.8558	18.0271	18.5187	35.1955	50.3443
VC83_03528	8.69322	11.2592	9.47373	8.38626	7.90681	10.355	7.22423	15.4705	14.2146	14.3378	13.7133	12.7655	15.9265	10.4918	12.8377	13.1909	13.6548	13.6778	11.9049	13.966	8.45901
VC83_03529	0	0	0	0	0	0	0	0	0	0	0	0	0	0	0	0	0	0	0	0	0
VC83_03530	0	0	0	0	0	0	0	0	0	0	0	0	0	0	0	0	0	0	0	0	0
VC83_03531	0	0	0	0	0	0	0	0	0	0	0	0	0	0	0	0	0	0	0	0	0
VC83_03532	0	0	0	0	0	0	0	0	0	0	0	0	0	0	0	0	0	0	0	0	0
VC83_03533	0	0	0	0	0	0	0	0	0	0	0	0	0	0	0	0	0	0	0	0	0
VC83_03534	0	0	0	0	0	0	0	0	0	0	0	0	0	0	0	0	0	0	0	0	0
VC83_03535	0	0	0	0	0	0	0	0	0	0	0	0	0	0	0	0	0	0	0	0	0
VC83_03536	0	0	0	0	0	0	0	0	0	0	0	0	0	0	0	0	0	0	0	0	0
VC83_03537	0	0	0	0	0	0	0	0	0	0	0	0	0	0	0	0	0	0	0	0	0
VC83_03538	0	0	0	0	0	0	0	0	0	0	0	0	0	0	0	0	0	0	0	0	0
VC83_03539	0	0	0	0	0	0	0	0	0	0	0	0	0	0	0	0	0	0	0	0	0
VC83_03540	0	0	0	0	0	0	0	0	0	0	0	0	0	0	0	0	0	0	0	0	0
VC83_03541	0	0	0	0	0	0	0	0	0	0	0	0	0	0	0	0	0	0	0	0	0
VC83_03542	0	0	0	0	0	0	0	0	0	0	0	0	0	0	0	0	0	0	0	0	0
VC83_03543	0	0	0	0	0	0	0	0	0	0	0	0	0	0	0	0	0	0	0	0	0
VC83_03544	0	0	0	0	0	0	0	0	0	0	0	0	0	0	0	0	0	0	0	0	0
VC83_03545	0	0	0	0	0	0	0	0	0	0	0	0	0	0	0	0	0	0	0	0	0
VC83_03546	0	0	0	0	0	0	0	0	0	0	0	0	0	0	0	0	0	0	0	0	0
VC83_03547	0	0	0	0	0	0	0	0	0	0	0	0	0	0	0	0	0	0	0	0	0
VC83_03548	0.119906	0.296294	0.267284	0.209656	0.177018	0.238047	0.116992	0.206274	0	0.173792	0.0958973	0.102671	0	0.215374	0.186054	0.459082	0.259817	0.0299951	0.0293948	0.0590528	0.11708
VC83_03549	0.0599532	0	0.0296982	0.0299509	0.0885091	0	0	0	0	0	0	0.171119	0	0	0	0.0612109	0	0.0899854	0	0	0
VC83_03550	0	0	0	0	0	0	0	0	0	0	0	0	0	0	0	0	0	0	0	0	0
VC83_03551	0	0	0	0	0	0	0	0	0	0	0	0	0	0	0	0	0	0	0	0	0
VC83_03552	0	0	0	0	0	0	0	0	0	0	0	0	0	0	0	0	0	0	0	0	0
VC83_03553	0	0	0	0	0	0	0	0	0	0	0	0	0	0	0	0	0	0	0	0	0
VC83_03554	0	0	0	0	0	0	0	0	0	0	0	0	0	0	0	0	0	0	0	0	0
VC83_03555	0	0	0	0	0	0	0	0	0	0	0	0	0	0	0	0	0	0	0	0	0
VC83_03556	0	0	0	0	0	0	0	0	0	0	0	0	0	0	0	0	0	0	0	0	0
VC83_03557	0	0	0	0	0	0	0	0	0	0	0	0	0	0	0	0	0	0	0	0	0
VC83_03558	0	0	0	0	0	0	0	0	0	0	0	0	0	0	0	0	0	0	0	0	0
VC83_03559	0	0	0	0	0	0	0	0	0	0	0	0	0	0	0	0	0	0	0	0	0
VC83_03560	0	0	0	0	0	0	0	0	0	0	0	0	0	0	0	0	0	0	0	0	0
VC83_03561	0	0	0	0	0	0	0	0	0	0	0	0	0	0	0	0	0	0	0	0	0
VC83_03562	0	0	0	0	0	0	0	0	0	0	0	0	0	0	0	0	0	0	0	0	0
VC83_03563	0	0	0	0	0	0	0	0	0	0	0	0	0	0	0	0	0	0	0	0	0
VC83_03564	10.0422	5.7481	9.38463	6.88871	7.13973	11.337	10.2075	6.18821	4.80053	7.4296	8.85452	4.55176	10.9138	29.5985	18.7914	7.8656	14.6941	11.3382	14.6092	20.0189	34.2751
VC83_03565	54.2877	70.3402	58.9806	51.0963	50.4207	54.6913	46.1239	43.1525	38.2172	36.9308	42.1948	43.0877	40.3556	81.2882	63.9094	79.972	48.2682	55.251	37.4195	50.6082	41.3877
VC83_03566	15.9176	13.2147	13.5721	21.385	11.4177	14.3126	13.6003	27.8882	27.6498	27.937	23.4309	15.7429	22.8111	9.53798	13.2408	4.89687	15.5313	21.1166	14.3152	11.1019	12.7324
VC83_03567	101.621	85.2437	109.2	109.441	132.852	133.038	111.347	74.8361	76.0604	81.2042	78.2203	115.916	76.8407	78.0268	87.3212	75.2588	106.438	88.3057	102.588	89.8193	55.73
VC83_03568	14.8984	9.21474	11.4041	21.4449	4.13042	12.3189	8.2479	26.1143	26.2782	20.7247	20.3942	8.17948	19.6702	8.86109	17.0549	1.07119	20.1214	15.3275	17.4899	12.5192	10.5957
VC83_03569	20.8038	24.2368	22.4221	24.5597	15.3416	24.8461	22.3161	22.6076	21.8206	20.0295	22.7596	18.0701	20.4634	15.1685	17.21	12.7625	23.1526	31.045	23.1043	23.2668	12.1763
VC83_03570	34.2933	31.1109	31.6286	37.0792	18.4689	37.6114	25.1532	35.0665	41.428	34.1501	35.9615	14.99	30.4888	20.5836	19.8457	15.8842	28.1757	38.9637	32.6282	25.2746	16.8009
VC83_03571	113.611	118.488	112.051	122.559	112.731	107.686	131.762	99.9603	83.7599	95.7158	95.9613	103.219	87.469	90.9493	98.0503	194.192	104.331	100.604	96.5912	87.3391	60.2376
VC83_03572	100.302	36.4145	69.672	84.6413	26.0807	70.6702	33.9275	45.8753	40.9292	43.7521	38.5188	42.4375	38.6424	73.3809	57.5216	71.6168	65.676	37.4039	45.2385	50.8444	52.9201
VC83_03573	0	0	0	0	0	0	0	0	0	0.043448	0	0	0.0317261	0	0	0	0	0	0	0	0
VC83_03574	5.87542	7.79253	6.23662	5.81048	4.69098	7.37945	7.6337	5.32186	5.04991	5.90892	6.93657	6.09183	7.86808	12.1532	9.58176	4.16234	8.97812	8.36864	6.90777	12.6078	10.625
VC83_03575	0	0	0	0	0	0	0	0.0412548	0	0	0	0	0	0	0	0	0	0	0	0	0
VC83_03576	15.9775	33.4516	21.1748	20.6362	11.2407	13.777	15.7061	14.7692	14.0899	20.3336	20.3302	25.1202	19.5433	32.6445	32.1873	6.70259	28.0891	23.7861	14.9325	22.5877	16.6253
VC83_03577	44.6951	76.1179	63.3166	54.331	45.3167	41.4499	41.4735	31.8074	30.6735	38.8859	36.9205	36.0034	43.1475	100.087	80.1271	80.0945	50.52	48.3222	38.3602	53.5314	74.6384
VC83_03578	17.4164	18.0443	20.0463	22.583	10.4146	18.1213	12.6643	19.0597	18.7034	20.1599	16.782	14.8873	14.9113	12.584	15.7525	19.3733	19.775	16.1074	17.6662	14.8518	13.0544
VC83_03579	0.689462	1.2148	0.564266	1.07823	0.531055	0.952188	0.643453	2.5578	0.966341	1.91171	1.43846	1.81386	1.04696	0.369212	0.248071	0.948769	0.866057	0.959844	0.587895	0.442896	0.731749
VC83_03580	28.0281	25.4813	29.817	38.2473	26.6412	28.6251	23.8955	36.9643	35.0376	35.5404	33.4362	36.8932	26.8086	19.9375	25.9545	36.0226	29.1573	26.6357	25.1325	22.0267	25.699
VC83_03581	59.3237	91.7326	68.3653	55.9184	37.7639	59.5117	57.2089	52.3523	49.8445	51.9638	61.9816	51.7805	57.8367	87.3495	58.3588	73.5143	71.0744	59.2104	49.6477	63.4522	85.6731
VC83_03582	111.573	171.139	117.308	120.013	79.2746	122.743	170.34	143.319	144.92	128.649	206.243	132.377	175.858	174.607	111.508	85.9707	88.6265	134.378	156.38	103.136	172.576
VC83_03583	23.1719	30.9035	28.3618	29.921	17.4068	25.2627	25.9721	29.4146	28.3356	30.7612	28.4176	15.606	25.8568	22.6142	20.4349	28.9528	23.1237	25.4959	31.0115	23.9459	31.4652
VC83_03584	102.13	123.258	119.832	121.81	132.911	123.814	107.72	125.249	118.299	125.478	123.484	166.225	117.704	104.241	125.121	146.172	114.233	124.54	112.229	92.7129	79.8191
VC83_03585	49.7312	40.2663	46.8935	50.7967	33.7515	53.9771	31.383	51.8985	52.6188	51.4424	53.7984	51.7805	43.2745	47.8437	55.351	61.1497	67.4081	47.6623	58.6131	53.7085	54.1201
VC83_03586	217.181	289.449	222.707	226.459	49.4766	189.485	93.7395	71.6595	79.0217	70.5595	89.3763	54.45	81.0603	150.792	119.136	36.0226	85.9706	76.1876	65.9324	72.3397	167.658
VC83_09619	2.33818	6.13328	4.24684	4.40278	2.50776	2.94583	2.86629	3.38289	2.2444	2.69377	4.05965	5.4758	3.20434	4.79976	4.00015	2.44844	4.56123	4.13933	2.02824	2.83453	2.89772
VC83_03587	139.841	96.3844	129.544	161.166	116.33	157.825	128.427	134.325	134.882	120.134	130.197	33.4708	124.271	92.0877	108.314	41.4092	109.268	131.619	147.268	110.311	140.232
VC83_03588	28.0881	24.7998	25.8671	30.9992	21.3897	30.589	23.7785	27.8882	24.3144	24.6784	24.5817	28.5768	25.6982	21.9989	23.1017	11.171	27.2231	25.7658	25.8674	26.1013	33.1921
VC83_03589	25.63	27.6738	27.8569	36.5701	18.4689	27.8812	20.532	15.9243	19.5762	20.9854	16.5902	41.4792	20.3365	32.8907	29.9546	12.6707	26.79	27.5355	23.604	34.3392	43.1732
VC83_03590	0.299766	0.711105	0.415775	0.0599018	0.737576	0.565361	0.584958	1.69145	1.15337	1.04275	1.50239	2.12187	1.26905	1.16917	1.3954	0.428476	1.09701	1.94968	0.61729	0.915318	0.614669
VC83_03591	83.335	30.0738	70.266	90.4218	32.5418	84.2091	31.617	51.2384	61.5652	53.1368	46.5102	52.8073	43.1158	21.1682	68.0646	5.90685	72.1426	40.0735	60.2886	41.2779	13.7861
VC83_03592	0	0	0	0	0	0	0	0	0	0	0	0	0	0	0	0	0	0	0	0	0
VC83_03593	162.413	10.4888	166.726	158.261	1571.71	275.569	1195.36	65.7188	113.031	201.425	64.8586	133.267	169.957	732.086	49.8004	733.154	58.6898	52.5815	148.943	133.312	955.664
VC83_03594	5823.08	1402.68	3716.7	3315.48	8516.29	5141.55	11043.3	12591.7	11078.5	15970.7	18165.8	18012.6	22684.3	12920.6	11460.2	3854.7	11139.8	11384.6	15013.3	17896.2	30772.5
VC83_03595	4.28666	2.78516	2.64314	5.63077	3.83539	2.97559	5.29387	8.12719	7.35666	7.99442	9.87743	16.7696	10.3427	5.1382	5.51959	0.734531	5.28295	7.07885	6.26108	7.91307	27.2796
VC83_03596	50.3607	66.9032	59.7528	60.0216	25.1661	54.8698	45.071	65.3475	55.549	62.1306	68.5346	32.7179	59.8672	41.3518	42.1411	42.1743	51.6459	60.0802	54.9976	42.3408	29.7968
VC83_03597	0.329743	0.681476	0.564266	1.88691	0.354036	0.178535	0.497214	0.371293	1.09103	0.608271	0.511452	0.752923	0.697975	2.03067	0.930268	0.0918164	0.548503	0.629898	0.499711	0.561001	0.585399
VC83_03598	992.586	1564.58	1229.27	901.552	1020.63	881.815	1141.72	875.302	813.191	1136.21	1074.18	1587.57	1124.06	1501.31	1552.59	1154.41	1396.81	1045.84	995.894	1320.33	962.425
VC83_03599	46.9134	66.1328	59.0103	75.4164	14.84	44.2767	26.5571	19.8435	20.2932	19.7254	21.481	28.0635	20.2413	50.7359	41.3349	2.2342	15.6179	30.895	5.99653	10.7771	8.63463
VC83_03600	1.64871	1.54073	1.6631	3.08494	1.15062	1.33901	1.43315	0.907605	0.966341	0.999303	1.56632	0.855594	0.82488	3.01523	2.57374	1.46906	1.53003	2.00967	0.676079	1.97827	0.673209
VC83_03601	10.6117	45.6589	25.5108	22.8226	9.05743	14.8184	12.0209	16.2956	15.6485	21.6805	24.3579	11.7387	21.542	33.4137	23.5048	27.4531	19.6306	36.2041	9.70027	20.1961	16.479
VC83_03602	6.68479	26.3998	14.9976	12.3098	4.54347	6.15946	5.38161	11.2625	9.10231	14.3378	13.4576	14.8873	12.6905	20.9528	15.9386	14.2927	13.7126	20.2167	5.46742	12.6078	8.22486
VC83_03603	13.3996	23.4368	14.5224	12.6393	9.05743	14.0745	13.8342	12.789	15.3368	15.5544	15.8231	17.7621	13.325	18.3068	13.2098	35.5023	20.1214	17.8171	11.464	15.708	9.33711
VC83_03604	47.0033	68.0291	53.041	51.6953	48.208	57.042	58.0571	71.7008	65.2747	64.694	73.2975	60.7129	57.9319	33.6906	46.2343	63.3839	55.4565	68.6888	85.2154	53.0885	36.4996
VC83_03605	56.476	53.7773	57.1394	59.6323	58.593	60.5829	56.0389	56.2302	54.9256	47.4452	52.9034	60.8841	49.6197	41.3518	54.1106	89.98	55.3122	45.6826	55.3503	43.4333	35.0069
VC83_03606	5.06605	12.948	8.70158	9.8239	6.37265	6.42727	5.26462	5.98194	4.33295	5.21375	5.84974	8.04258	5.93279	32.8599	19.4116	7.835	15.1271	13.3478	6.02592	23.7097	3.62947
VC83_03607	26.1696	56.2958	40.0332	28.0041	26.3757	31.9578	34.7465	24.7529	18.9216	34.0197	32.2215	34.3949	35.8823	49.9052	38.11	64.3633	34.5845	43.6729	29.6887	39.0044	40.1876
VC83_03608	172.995	193.302	172.606	183.419	114.088	173.715	127.579	187.792	180.924	183.133	168.715	162.015	195.052	141.378	152.781	131.787	116.167	176.251	132.6	127.141	169.18
VC83_03609	13.2197	49.1552	23.0161	12.0403	13.6894	12.7355	15.3259	18.3996	14.4951	22.115	24.8374	18.8915	23.3187	28.5832	24.9622	11.3546	22.1711	26.4857	19.136	26.0128	23.1233
VC83_03610	13.4595	17.5702	16.7498	16.5629	9.17544	14.6994	12.7521	14.8105	14.838	15.1199	16.7181	9.95911	15.2285	9.32261	10.419	7.59015	15.0117	13.4678	14.1095	14.6746	13.23
VC83_03612	23.3218	28.2072	32.2226	31.2089	32.4238	35.9153	37.8468	45.7515	41.3968	42.8397	46.6061	37.7146	39.6577	16.153	34.2649	110.118	49.0188	43.073	58.2604	34.0144	17.0644
VC83_03613	64.3598	46.0144	58.5946	51.4257	36.9968	57.6073	32.9039	37.7069	31.7022	40.059	36.8885	33.7446	37.7541	67.8427	65.1188	67.2096	51.0974	40.5534	34.9504	51.3759	52.8323
VC83_03614	75.8409	52.207	68.3059	66.5509	40.1536	79.5672	50.1894	36.6342	43.2671	42.4487	40.0851	25.4967	43.8138	93.6261	64.4676	26.4431	60.6817	47.0924	56.5261	88.5792	89.0099
VC83_03615	126.861	120.118	132.454	116.329	128.928	146.101	117.109	98.8052	92.4881	88.069	98.1669	73.3415	97.6848	114.671	112.78	154.741	103.985	105.523	112.464	108.067	83.8291
VC83_03616	294.28	295.257	300.279	301.186	280.692	297.975	267.794	251.819	247.82	234.532	218.87	275.022	205.807	236.388	274.212	201.414	244.228	225.773	251.56	236.565	229.301
VC83_03617	198.235	194.635	178.397	171.199	153.327	187.968	183.063	143.443	167.925	137.252	158.742	172.488	142.323	171.438	169.371	281.662	180.198	189.029	183.276	186.961	66.0037
VC83_03618	63.6104	45.333	54.9714	64.6341	59.9207	62.3683	62.2395	83.9122	80.8297	77.2505	71.1239	69.748	70.9079	30.3985	54.2966	23.1071	62.7603	76.8775	74.5157	51.0807	27.3967
VC83_03619	1.70867	1.42221	1.96008	1.82701	0.914594	1.16048	1.37465	1.85646	3.11723	1.73792	3.32444	0.752923	2.60154	0.646121	1.17834	0.122422	2.51157	2.42961	1.20518	1.35821	0.497589
VC83_03620	49.7312	53.8662	49.596	51.2161	51.0697	55.703	59.3732	69.5143	64.8695	66.5188	66.4249	58.5568	58.154	26.7371	35.6293	33.9414	51.9346	60.8301	63.6984	38.4729	26.0503
VC83_03621	22.7523	19.1702	22.9864	22.4632	38.5605	30.0237	38.1977	28.5895	25.4989	27.1115	24.8054	16.3247	27.3479	39.9365	28.5592	83.1244	27.454	31.2249	30.1002	36.2289	23.2111
VC83_03622	523.931	564.025	596.518	638.404	1261.99	629.128	935.728	1027.61	907.144	970.28	893.284	1309.23	802.766	315.953	643.404	1457.22	855.116	855.791	878.933	603.165	163.414
VC83_03623	2.8178	8.08882	4.9002	4.9419	3.24533	3.18388	3.01253	3.30038	2.46261	3.47584	4.69897	4.20952	3.90231	9.44568	6.54289	2.90752	6.29335	7.49878	4.02708	6.64344	4.50757
VC83_03624	3.44731	7.28883	3.83107	4.8221	4.10092	2.97559	4.0947	2.68156	3.02371	2.82412	4.57111	3.38815	3.96577	7.96883	6.32582	3.21357	5.83145	5.15916	4.14466	4.6947	4.15633
VC83_03625	6.44497	18.0147	10.0974	11.2016	5.13353	7.26043	5.32312	13.4491	8.29183	9.99303	9.7176	12.3548	9.73992	6.24584	9.24066	2.72389	9.61323	11.3382	6.31987	6.55486	8.72244
VC83_03626	123.624	139.999	104.449	97.7598	51.4238	90.8446	76.5417	48.2681	42.8619	58.7851	64.0275	46.0309	74.2074	120.917	80.7163	69.7804	58.3722	98.1741	54.3509	70.45	63.867
VC83_03627	0	0	0	0	0	0	0	0	0	0	0	0	0	0	0	0	0	0	0	0	0
VC83_03628	0	0	0	0	0	0	0	0	0	0	0	0	0	0	0	0	0	0	0	0	0
VC83_03629	30.9359	42.5478	41.2805	28.4833	41.3337	33.9812	40.6253	29.9097	34.7883	33.2811	40.9482	39.152	36.3582	27.9371	27.5359	26.6573	31.9864	45.2027	27.2783	36.908	20.2841
VC83_03630	157.467	112.532	153.065	131.964	84.4672	172.019	90.4637	80.488	68.7037	81.5953	77.1654	110.782	78.427	171.714	171.107	125.666	144.458	88.9955	113.082	160.181	133.617
VC83_03631	66.0085	57.1847	69.4641	71.1035	58.7405	66.2663	50.7158	75.6612	69.296	70.2988	64.6668	52.8757	52.3164	62.8891	70.2663	47.9893	63.5397	57.6506	53.2045	58.0784	33.8653
VC83_03632	286.666	240.65	302.001	286.54	572.949	333.028	523.479	295.219	281.797	277.806	260.617	260.888	238.2	55.4434	151.417	36.6653	252.167	163.803	398.857	177.365	25.3478
VC83_03633	84.0844	88.5919	93.9057	91.5	93.6131	99.5036	75.4303	74.4648	71.5092	73.6877	67.7035	84.5669	70.2099	86.488	95.0424	61.6394	93.1011	74.8978	68.6367	80.1051	84.2974
VC83_03634	0.0299766	0	0	0.0599018	0	0	0.0292479	0	0.0623446	0.0868959	0	0.102671	0.0317261	0.0307677	0.0620179	0.0612109	0.0288686	0	0.0293948	0	0.14635
VC83_03635	0	0	0	0	0	0	0	0	0	0	0	0	0	0	0	0	0	0	0	0	0
VC83_03636	0.0599532	0	0	0	0	0	0	0	0	0	0	0	0	0	0	0	0	0	0	0	0
VC83_03637	0	0	0	0	0	0	0	0	0	0	0	0	0	0	0	0	0	0	0	0	0
VC83_03638	0	0	0	0	0	0	0	0	0	0	0	0	0	0	0	0	0	0	0	0	0
VC83_03639	5.54568	5.51107	6.593	6.37954	5.8711	4.93947	5.76183	4.49677	5.92273	5.12686	4.92273	6.02338	4.75892	5.63049	4.74437	8.14105	7.21714	5.87905	5.67319	4.57659	3.92217
VC83_03640	49.2816	40.0589	56.0999	61.5192	45.4347	51.8645	40.4498	48.6394	44.514	45.3597	42.067	43.0535	36.4533	32.706	40.5287	33.9108	43.8802	40.6734	48.1486	41.0712	25.1722
VC83_03641	51.0502	60.7106	59.5449	49.7784	51.5713	57.7264	60.6016	56.9728	47.3819	63.8685	61.7898	50.9592	54.9497	62.5815	51.5989	80.7678	51.8479	63.7696	43.5042	55.0667	33.5141
VC83_03642	21.4333	33.4812	25.8968	24.1404	23.1009	26.1256	35.7994	21.37	20.2932	24.8088	24.5178	17.7621	22.8745	28.7062	21.8303	68.1277	20.5544	29.0953	25.6616	24.005	34.48
VC83_03643	4.97612	9.15548	6.05843	5.54092	11.1816	5.02874	10.3538	12.5002	12.5624	11.7309	11.8593	16.7012	9.77165	5.84586	6.63591	14.0785	5.54277	10.3483	4.37982	4.60612	4.62465
VC83_03644	31.9851	20.2369	29.9952	41.4521	24.104	40.2002	21.8774	35.3553	34.009	33.4115	29.4085	58.0435	32.2655	21.0451	42.5133	14.9661	48.9034	34.4044	41.2702	31.2389	9.30784
VC83_03645	8.96301	12.711	8.85007	11.4113	7.87731	6.54629	9.44707	18.2759	17.737	18.2047	18.1246	10.3698	17.1956	7.23041	13.6129	1.28543	12.7599	16.2574	11.2876	10.0094	9.89324
VC83_03646	59.1139	73.4512	73.2061	60.9202	95.4128	86.6193	84.5556	49.0107	57.1388	59.9147	59.744	92.3015	58.4395	54.2742	50.8547	82.9102	78.1761	78.3473	76.3382	85.5675	68.4624
VC83_03647	19.4249	20.5628	20.5809	22.3434	21.6257	20.9779	18.5724	22.4426	21.5089	18.6826	22.0244	25.5994	19.6068	13.8455	17.0859	8.81437	16.4551	21.8365	17.3429	15.9738	16.7424
VC83_03648	27.4586	22.548	26.9066	27.465	20.8291	32.2851	20.649	33.7051	32.4815	31.1522	28.5774	29.4324	28.7439	14.4608	25.8615	17.9654	35.8548	27.1456	36.5671	25.8651	15.8058
VC83_03649	80.6371	98.9622	100.677	81.6462	131.584	99.5334	107.515	101.487	110.63	98.2793	96.6325	74.6078	91.2444	108.456	104.004	104.732	100.751	106.633	91.6528	126.048	86.9317
VC83_03650	31.3555	21.2146	27.7381	27.7046	23.0124	34.6358	23.8955	29.4559	31.9204	27.6763	27.8742	16.1194	25.3809	20.9528	23.9699	18.6693	28.3489	25.7058	27.0432	21.8495	17.6205
VC83_03651	12.9499	39.5256	25.5702	15.3648	16.7282	14.7589	18.1629	10.3549	11.1908	12.7303	17.5492	21.253	14.943	19.076	14.2331	11.324	15.2715	19.3769	14.0801	24.5069	28.8016
VC83_03652	27.0989	54.6958	39.3501	36.5102	39.18	27.1671	39.9819	25.6605	23.161	37.6259	33.3083	30.0827	27.3479	20.922	19.0705	23.3214	22.2577	22.7663	22.4282	19.0445	56.2276
VC83_03653	2.87776	2.93331	3.3559	2.84534	4.39595	3.60046	3.39275	1.98023	2.36909	2.47653	2.5253	3.08014	2.34773	4.06133	4.58932	9.18164	4.38802	4.76923	3.99769	5.69859	3.04407
VC83_03654	1.01921	0.533329	1.00974	1.19804	1.56366	1.19023	1.75487	0.495057	0.68579	1.04275	1.18273	0.718699	1.64976	0.892263	0.558161	1.19361	0.663977	1.2598	0.970027	1.38774	0.731749
VC83_03655	5.09603	9.7777	5.019	6.25974	5.22204	6.69507	6.52228	7.92091	8.10479	8.73304	8.66273	6.39984	7.13838	10.8918	8.40342	12.0892	8.42962	9.98838	9.08298	10.6	8.78098
VC83_03656	4.85621	3.55553	4.15775	9.28478	12.2733	5.74288	10.4415	3.87795	1.87034	3.1717	2.74906	3.55927	3.96577	11.2302	8.55847	10.4671	7.24601	7.10885	5.17348	9.15318	3.42458
VC83_03657	23.4417	18.9628	20.5809	36.3305	12.5388	19.7579	20.6783	41.6673	40.2746	35.3666	33.1165	26.1469	27.7286	20.399	29.5515	9.27345	47.2867	34.0445	42.9163	33.1877	15.2789
VC83_03658	69.6956	56.2662	72.7309	119.324	184.217	59.2737	163.349	57.4679	47.413	54.6141	49.5789	46.8523	44.0359	81.4421	81.6155	99.9268	73.586	62.3599	57.2022	65.4305	52.4225
VC83_03660	220.898	115.318	186.178	195.34	155.127	246.26	193.826	193.815	173.131	186.131	178.849	92.849	192.229	172.73	167.51	186.571	151.82	170.282	219.814	175.8	162.917
VC83_03661	38.43	58.2217	46.8341	40.883	30.5356	48.026	39.9819	59.2831	61.4717	53.441	62.9087	22.0059	57.9637	40.3672	40.8078	29.0752	42.2925	47.8722	39.0656	41.2779	36.9387
VC83_03662	163.732	143.199	156.599	187.942	200.178	185.379	130.709	228.881	213.842	186.392	176.068	214.412	180.395	125.132	165.526	115.75	184.759	190.079	195.387	167.415	146.145
VC83_03663	67.8671	127.051	93.5197	62.1781	93.6426	85.1315	102.426	63.161	71.9456	82.7684	85.892	110.474	83.1859	122.548	109.089	248.975	102.945	135.758	82.8344	125.723	75.9848
VC83_02761	0	0	0	0	0	0	0	0	0	0	0.0319658	0	0	0	0	0	0	0	0.0587895	0	0
VC83_02762	0.0899299	0.0296294	0.0296982	0.269558	0.177018	0.148779	0.0877437	0.247529	0.0935168	0.0868959	0.0958973	0.102671	0.0317261	0.0615354	0.0620179	0.0306055	0.0577371	0.0299951	0.0587895	0	0
VC83_02763	0	0	0	0.0299509	0.0590061	0	0.0292479	0	0.0311723	0.043448	0.0319658	0	0	0.0615354	0	0.0306055	0.0288686	0.0599903	0	0.0295264	0
VC83_02764	0	0	0.0296982	0.0299509	0.0590061	0.297559	0.146239	0	0.0311723	0.043448	0.0319658	0	0	0	0	0.0306055	0.0866057	0.0299951	0.0587895	0	0
VC83_02765	0	0	0	0	0	0	0	0	0	0	0	0	0	0	0	0	0	0	0	0	0
VC83_02766	481.455	520.499	443.424	681.833	189.38	401.317	413.214	396.665	429.398	413.451	501.575	298.773	480.492	509.144	417.194	116.148	388.109	470.924	427.811	411.332	489.686
VC83_02767	55.4268	53.481	57.3769	65.0534	39.4751	62.6658	49.2242	73.4335	67.2698	68.3436	79.0514	38.6386	73.1922	50.1206	50.4825	33.1763	57.333	60.8601	64.5803	52.2027	75.6628
VC83_02768	1.52881	2.93331	2.19767	3.86367	1.03261	2.05315	0.789693	1.81521	1.34041	1.56413	2.04581	1.60852	1.87184	5.38434	4.58932	0.734531	3.34875	2.63957	2.02824	2.1259	1.60985
VC83_02769	0	0	0	0	0	0	0	0	0	0	0	0	0	0	0	0	0	0	0	0	0
VC83_02770	0	0	0	0	0.029503	0	0	0	0	0	0	0	0	0	0	0	0	0	0	0	0
VC83_02771	30.6061	41.3923	38.3701	48.2809	26.2577	29.25	29.8621	45.7103	38.903	40.9714	31.4224	28.4399	28.5218	25.9987	37.3658	19.2202	39.6365	32.6347	34.774	26.3375	20.8402
VC83_02772	132.317	76.0883	105.934	126.722	70.5417	147.708	87.1587	124.507	136.877	123.914	128.566	88.6053	117.101	123.44	124.284	152.262	156.294	142.657	180.219	160.299	103.469
VC83_02773	127.581	99.1399	119.001	129.238	106.417	141.549	113.862	162.998	173.318	163.495	161.619	57.1537	163.675	74.027	117.741	60.1703	131.872	137.738	166.58	110.754	85.5853
VC83_02774	30.6061	38.8441	35.0439	38.7565	21.9208	34.0705	30.9443	43.3175	41.9267	41.1452	45.1676	12.697	35.7871	24.2449	25.3963	20.322	32.5637	35.1243	38.6835	29.7036	22.333
VC83_02775	62.4713	52.0885	55.8326	92.0092	20.8291	55.1376	44.72	62.0472	67.3009	78.4236	75.8228	41.5134	71.6693	58.0894	55.475	26.4737	67.1483	76.1576	78.3076	68.1174	39.3095
VC83_02776	28.5078	23.0517	30.0249	46.6336	8.61488	25.4115	20.9415	36.923	36.6274	43.9259	37.7516	20.5685	40.9902	28.8293	30.7299	10.7731	34.3536	31.5849	31.8051	26.0423	19.4938
VC83_02777	165.141	94.6659	152.144	227.717	62.4874	159.908	116.26	171.826	173.879	189.172	175.94	79.8098	171.416	102.026	142.393	33.0845	192.929	147.606	238.303	154.866	107.567
VC83_02778	795.849	2295.63	1276.79	715.497	274.024	598.896	643.512	262.463	230.581	279.631	315.406	389.329	357.395	739.378	537.478	84.0426	306.324	497.649	76.103	223.692	54.3836
VC83_02779	23.5017	13.8962	22.3628	19.1985	32.7484	33.8027	34.6295	8.95228	6.82673	10.9054	11.22	6.16028	12.3732	44.1516	23.0396	60.3233	23.4701	16.3173	24.6328	35.0183	30.3237
VC83_02780	143.918	136.799	133.107	161.046	123.028	131.878	131.235	197.61	206.205	154.327	166.19	59.036	142.292	110.025	140.998	64.6693	151.214	140.617	144.299	117.604	87.1659
VC83_02781	78.4488	67.6735	75.2553	80.7177	108.542	91.172	88.5626	87.8314	96.0418	80.3353	79.5309	58.8991	69.2264	38.1827	63.0102	46.5509	69.4289	83.5364	100.001	80.0165	47.5051
VC83_02782	117.119	111.999	118.08	124.536	80.9563	127.385	109.153	101.982	99.9383	106.621	111.305	78.6804	115.166	96.6721	96.3448	62.7106	99.3656	96.2244	113.581	92.3881	103.499
VC83_02783	2.18829	1.39258	1.87099	1.82701	1.29813	1.60682	0.818941	0.742586	0.68579	0.825511	1.37453	0.958265	1.01524	1.41531	1.76751	0.275449	1.76098	0.989839	1.26397	1.50585	1.84401
VC83_02784	57.6151	69.2735	61.4753	60.1115	46.7623	53.8581	56.0974	39.9346	35.287	35.8446	30.783	16.1878	35.4698	48.9514	48.653	19.9548	37.8467	40.4934	36.8022	36.0222	37.9046
VC83_02785	32.3148	40.4441	33.5887	35.3121	26.7888	36.1831	31.0613	18.8122	17.8617	19.0737	16.9099	19.0969	20.9393	32.0292	30.6678	10.1304	24.7692	26.6957	22.9573	25.8356	22.3915
VC83_02786	1.46885	1.59999	1.18793	1.88691	1.29813	1.30926	1.3454	1.2789	1.21572	1.0862	1.75812	2.36144	1.80839	1.47685	2.4187	0.581504	1.84759	1.52975	1.44034	1.62395	2.86845
VC83_02787	6.71476	10.5777	8.90946	8.0568	8.93942	10.0575	8.33565	8.41597	7.79307	7.77718	9.27008	11.4307	8.15362	14.4608	11.3803	9.24285	11.3165	11.9981	9.64148	14.6156	51.3688
VC83_02788	2.60797	12.0592	7.48395	4.49264	4.60247	3.36241	6.25905	6.22947	5.08108	5.73513	8.2152	4.79133	6.12314	11.9686	7.00802	4.07052	5.68711	10.2283	6.34927	7.79497	56.2861
VC83_02789	6.0253	2.10369	6.32572	6.91866	4.33695	7.97457	4.91364	2.02148	1.55861	2.21585	2.01384	2.42989	2.56982	6.64582	4.46529	3.70326	3.89726	2.30962	6.76079	6.64344	11.9129
VC83_02790	35.4623	33.9256	34.2123	43.339	31.8633	37.2246	37.7298	23.1027	20.8543	23.3316	23.2072	24.8807	29.2198	48.4899	33.3656	52.0293	27.1942	31.4949	33.2161	34.9592	38.3729
VC83_02791	151.352	173.095	153.302	145.322	85.2933	133.991	130.709	146.124	136.69	151.59	155.386	84.0535	160.947	132.547	115.136	125.452	110.567	122.59	118.314	92.9786	174.829
VC83_02792	7.4342	7.05179	10.1568	10.0036	5.07452	8.6292	5.38161	8.53974	8.19831	9.25441	8.69469	7.76879	7.10665	7.07657	7.50416	5.01929	9.35342	6.95887	7.61324	6.61391	5.97107
VC83_02793	14.5087	3.64441	9.02826	9.13503	3.12732	10.8311	2.0766	0.86635	0.779307	0.695167	0.60735	0.82137	0.793153	7.16887	1.67448	3.79508	1.0104	0.629898	1.32276	0.73816	22.6842
VC83_02794	0.539579	0.266664	0.445473	0.718822	0.206521	0.238047	0.146239	0.907605	0.374067	0.521375	0.255726	0.958265	0.253809	0.646121	1.11632	0.183633	0.663977	0.389937	0.146974	0.32479	0.761019
VC83_02795	0	0	0.0296982	0	0	0	0.0292479	0	0	0.043448	0	0	0	0	0	0	0.0577371	0	0	0	0
VC83_02796	36.6914	43.1404	38.3998	48.0113	45.4642	41.0631	38.11	68.9367	62.1263	62.8257	58.1138	52.8073	59.3279	29.66	43.5055	14.9661	43.6493	53.3613	39.5359	35.7565	40.334
VC83_02798	1.13911	1.24443	1.39582	1.07823	0.855588	1.0117	0.935932	1.32015	1.15337	0.782063	1.05487	1.36895	0.888332	1.23071	0.86825	0.183633	0.80832	1.04983	0.793658	0.885792	1.28788
VC83_02799	212.264	148.591	187.604	196.718	188.141	206.059	143.168	91.0905	103.897	109.88	100.98	58.6937	121.321	235.65	171.603	177.481	124.539	108.492	133.393	158.645	273.293
VC83_02800	60.7926	76.4734	64.95	71.403	48.9455	67.6351	54.1963	71.2057	68.4855	66.1712	71.3157	60.8498	65.102	59.074	62.0179	59.3134	71.8539	67.1291	68.6955	59.0528	58.5106
VC83_02801	8.63327	41.2145	21.4718	8.59591	6.19564	7.31994	8.80361	14.1091	12.6559	16.9013	16.782	17.0434	17.4811	20.7682	16.7758	28.8915	17.0036	20.0068	17.5781	20.7866	38.4022
VC83_02802	0.659486	5.33329	2.19767	2.69558	0.442545	0.565361	0.233983	1.2789	1.1222	1.56413	1.94991	1.4374	1.68149	2.36911	1.48843	0.520293	1.53003	1.34978	1.44034	1.38774	17.562
VC83_02803	0	0	0	0	0	0	0	0	0	0	0	0	0	0	0	0	0	0	0	0	0
VC83_02804	358.131	242.576	301.882	430.035	374.187	338.592	343.019	470.634	457.64	370.741	352.455	195.178	335.345	271.525	304.663	240.283	368.652	376.259	414.113	330.046	119.656
VC83_02805	5.90539	13.4814	10.0974	7.42783	5.93011	6.39751	5.99582	6.51825	5.82922	7.29926	8.02341	8.2137	7.61427	13.8147	11.2562	5.57019	7.85225	8.6086	7.02535	8.59218	10.4786
VC83_09620	0	0.622217	0.118793	0.539116	0	0	0.0292479	0.701331	0.342895	0.304136	0.319658	0.787146	0.190357	0.338445	0.186054	0.489687	0.173211	0.239961	0.176369	0.206685	0.731749
VC83_02806	0.0899299	3.0222	1.24732	1.43764	0.147515	0.297559	0.40947	0.86635	0.498756	0.955855	1.05487	1.19783	1.99875	1.69222	1.92255	2.66267	1.15474	2.12965	0.881843	1.44679	2.37087
VC83_02807	1.25902	5.65921	1.98978	3.38445	0.944097	0.654629	0.848189	1.2789	1.05986	1.52068	1.27863	1.95075	1.52285	3.50752	2.23264	2.44844	1.41456	2.21964	1.94005	1.41727	4.00998
VC83_02808	8.15364	22.8443	14.7303	13.3282	14.7515	8.65896	15.5891	19.3485	18.3605	22.8102	23.1113	17.6595	24.3657	32.0292	25.0552	91.4491	18.9089	28.3154	19.1948	23.1192	33.2214
VC83_02809	0.809369	7.73327	3.2371	2.84534	1.50465	1.07121	1.02368	3.21787	2.2444	2.95446	2.14171	4.79133	1.99875	3.56905	2.97686	0.0918164	2.30949	3.02951	0.940632	2.77548	5.67837
VC83_02810	10.3419	16.7406	11.7308	20.3966	2.03571	8.86725	3.62674	12.7065	10.5051	11.5137	15.0878	9.92489	12.2463	16.7376	7.6282	3.15236	4.70558	8.87856	5.585	4.78328	14.3715
VC83_02811	139.511	144.147	145.699	141.698	87.0929	154.82	119.799	110.975	135.849	101.712	130.005	61.637	127.444	198.482	139.54	115.383	117.062	140.737	141.595	141.933	100.015
VC83_02812	0	0	0.0593964	0.0299509	0	0.0297559	0	0	0	0	0.127863	0.171119	0.0317261	0	0.0620179	0	0	0	0	0	0
VC83_02813	14.8384	21.1258	18.1159	21.8342	5.39905	14.4911	9.21308	13.4078	14.838	13.6861	14.2567	9.82222	14.943	23.9065	15.4735	12.7931	15.156	16.5873	12.0225	16.0328	13.7569
VC83_02814	32.1349	28.5035	29.7279	52.9832	18.3804	38.8909	21.9944	20.9987	23.5351	24.5915	23.6227	20.7054	22.6525	23.4757	23.9389	24.974	34.0072	21.6265	39.3008	34.4868	37.6412
VC83_02815	586.792	304.768	439.029	549.659	322.203	455.235	345.447	537.797	562.192	543.317	480.254	445.593	388.74	369.52	397.814	77.7991	339.177	423.891	306.764	319.328	133.003
VC83_02816	268.501	145.925	189.385	271.655	215.697	231.441	179.202	143.69	165.338	138.99	144.645	131.864	145.972	168.207	150.362	128.574	143.823	155.375	158.085	156.49	185.045
VC83_02817	51.29	59.2588	55.3278	56.4575	48.562	54.8698	47.791	106.52	98.8161	93.0655	95.4818	111.706	91.3713	40.2134	60.8705	48.6321	69.0247	74.4479	70.5474	48.3642	34.7434
VC83_02818	186.545	287.612	213.738	163.622	167.695	186.361	169.199	101.652	90.5243	110.532	118.721	111.877	139.912	232.819	157.711	115.842	112.501	166.563	90.6534	125.192	254.912
VC83_02819	14.6586	27.3479	21.1748	23.8709	25.3136	13.777	28.9262	46.7004	41.428	43.839	43.7931	29.5351	41.6247	23.8142	26.6677	12.8237	25.693	39.3836	23.7216	17.6863	35.1239
VC83_02820	4.55645	5.12588	4.63292	5.30131	3.59937	4.70143	3.62674	6.27072	5.48632	4.86617	5.65794	6.60518	6.21832	4.49208	4.99244	3.76447	6.0624	6.02902	5.14408	4.16322	3.48312
VC83_02821	167.629	156.028	172.309	166.108	203.748	203.471	162.969	149.383	143.455	144.073	140.138	157.292	152.476	170.33	156.502	98.6414	146.826	159.154	150.442	151.116	181.649
VC83_02822	0.749416	1.5111	1.06914	0.898527	1.15062	0.86292	0.643453	1.15513	0.810479	1.25999	0.83111	2.1561	0.697975	0.707657	0.713206	0.489687	0.750583	0.899854	0.970027	0.885792	0.907368
VC83_02823	71.0146	84.6808	74.5425	83.3534	49.7716	67.8136	46.1532	79.2504	75.6863	65.8671	60.4793	58.0777	55.2035	61.5969	73.8323	26.7798	77.8874	63.7097	53.7924	52.7341	29.709
VC83_02824	1.58876	3.05183	1.6037	1.7072	1.18012	1.24975	1.14067	1.32015	1.43392	1.91171	1.56632	2.66945	1.26905	2.27681	1.98457	0.612109	1.58777	1.40977	0.793658	1.83064	0.731749
VC83_02825	0.329743	0.118518	0.118793	0.509166	0.118012	0.327314	0.175487	0.453802	0.124689	0.260688	0.0639316	0.205343	0.126905	0.738424	0.558161	0.0306055	0.519634	0.419932	0.117579	0.354317	0.409779
VC83_02826	179.74	72.4438	140.116	135.168	31.7453	162.169	36.6476	90.2242	116.834	81.378	83.7823	136.827	98.2241	538.65	458.839	35.7472	295.816	162.634	108.614	308.639	155.511
VC83_02827	0.449649	0.118518	0.296982	0.209656	0.354036	0.208291	0.350975	0.453802	0.342895	0.21724	0.383589	0.376461	0.761427	0.584586	0.403116	0.183633	0.519634	0.119981	0.293948	0.354317	0.0878098
VC83_02828	19.1551	14.311	21.947	22.6129	13.2764	19.0438	13.5125	23.2264	19.6697	18.0309	16.2386	12.7312	14.9747	13.1993	13.0858	8.78376	17.0325	14.3377	14.7562	11.8696	17.8547
VC83_02829	77.5195	75.3179	76.3838	82.365	46.2608	83.9413	87.2464	121.454	116.771	124.305	136.366	103.013	136.295	119.163	92.4066	123.34	98.8748	123.52	120.959	139.807	150.33
VC83_02830	17.7761	36.4145	26.4611	17.2218	60.3632	23.6262	54.1963	15.223	14.4639	17.2488	18.8598	18.7204	22.0179	26.2141	19.3186	93.316	17.0325	31.1649	23.3688	24.3002	9.48346
VC83_02831	44.3654	120.266	68.8701	48.3108	44.6381	45.586	44.6615	57.4266	49.8445	49.3134	51.1772	45.9967	53.9344	54.2742	55.537	21.485	49.5962	59.0304	38.6247	41.1893	31.9042
VC83_02832	2.21827	1.74813	2.01948	2.81539	1.32764	2.43998	0.818941	2.14525	2.86785	2.30274	2.26957	2.66945	1.99875	2.0922	3.50401	0.520293	4.61897	2.90953	2.67492	2.98217	2.60503
VC83_02833	8.78315	9.33326	8.76097	7.21817	4.8385	8.03408	5.58635	7.71464	6.39032	6.77788	7.16033	8.69283	7.83636	20.7682	11.7524	5.44777	8.80491	8.12868	9.93543	9.56655	94.0736
VC83_02834	42.1471	66.2809	53.3083	44.0578	34.017	44.4255	38.8119	59.6131	62.8745	60.0451	68.2789	56.127	65.9269	44.4593	49.8624	7.71257	43.2162	71.8683	38.9774	35.1069	26.0795
VC83_02835	100.242	235.139	148.313	95.1541	65.9688	97.2719	89.2938	50.4133	42.5813	49.661	53.7664	56.6745	51.3329	85.8111	67.4444	71.3413	54.0708	62.5998	57.4373	53.7085	45.6026
VC83_02836	104.019	101.066	111.22	117.797	120.166	145.982	106.696	109.078	107.794	97.1496	102.099	124.951	98.1289	45.7823	78.2976	141.611	129.793	108.762	170.137	105.852	49.0857
VC83_02837	272.757	230.428	253.118	287.409	278.686	306.218	222.606	214.69	253.898	196.776	229.45	257.739	198.447	206.574	234.086	184.796	256.497	244.55	250.767	241.91	186.098
VC83_02838	0.929275	3.58516	1.78189	0.868576	0.885091	0.981943	0.789693	3.71293	3.30426	2.38964	3.38837	2.97747	4.50511	8.58418	6.57389	1.56088	5.54277	4.9192	2.2634	4.90138	1.52204
VC83_02839	0	0	0	0	0	0	0	0	0	0	0	0	0	0	0	0	0	0	0	0	0
VC83_02840	0	0	0	0	0.029503	0	0	0	0	0	0	0	0	0.0307677	0	0	0	0.0299951	0	0	0
VC83_02841	9.02296	25.4516	13.0969	13.3282	9.17544	8.09359	11.5529	12.6652	11.4091	12.8171	11.0602	12.5943	11.7069	13.107	12.1555	4.65203	12.298	15.7174	7.11353	8.59218	6.64428
VC83_02842	13.8192	21.5109	20.5215	15.8141	15.7251	16.8716	17.461	9.98365	8.26065	12.4261	11.7314	12.0125	12.976	21.5989	18.1092	49.6114	13.7414	14.8776	11.7873	11.2496	14.8691
VC83_02843	41.6375	45.8367	47.6359	37.1391	51.3058	51.3289	51.915	24.0515	19.7944	26.3295	23.8145	29.5351	29.7591	54.3973	43.4125	88.9394	40.5892	39.7135	41.2996	38.6205	12.2348
VC83_02844	15.7077	28.5627	20.5809	18.8691	21.3897	19.133	19.8593	18.6059	17.1136	21.0723	19.7549	18.9257	21.1296	18.1529	17.1479	17.0472	20.4678	25.7958	14.7562	16.8891	12.8495
VC83_02845	56.2961	67.5254	58.1788	59.3328	58.6815	63.9156	53.4944	43.8951	40.7733	47.9231	49.3552	48.94	50.8253	65.166	59.1651	72.2901	59.8157	58.7005	45.797	51.7598	37.5241
VC83_02846	0	0	0	0	0	0	0	0	0	0	0	0	0	0	0	0	0	0	0	0	0
VC83_02847	21.2534	7.49623	20.4621	16.2334	40.7437	27.8515	37.0571	2.72281	3.08606	5.12686	4.89076	4.10685	5.61553	22.9219	17.489	27.5449	15.0405	12.028	13.8449	24.6545	3.07334
VC83_02848	47.0633	52.0885	50.0415	43.6385	187.787	59.482	127.404	27.1456	25.156	44.0997	48.6839	46.7154	57.0436	101.226	63.9714	142.254	63.5686	55.9109	52.6754	87.3095	19.8158
VC83_02849	10.222	6.39995	10.1865	11.5311	27.9099	13.8662	20.5028	3.50665	3.42895	4.82272	4.73094	3.93573	7.13838	29.66	16.8999	15.7006	13.8569	12.448	12.5516	21.6133	3.54166
VC83_02850	0.419673	1.59999	0.564266	0.868576	0.29503	0.386826	0.321727	0.536312	0.561101	0.738615	0.863076	1.12938	0.761427	2.86139	1.82953	0.214238	0.894926	1.19981	0.529106	1.26963	0.20489
VC83_02851	32.4647	66.8735	39.8847	35.6715	7.8183	22.4062	12.7521	20.5036	25.2184	30.9349	33.2124	29.8773	34.6449	90.5801	66.2351	16.0067	44.8906	39.5636	14.1389	35.9336	4.44903
VC83_02852	6.98455	4.20737	4.9893	8.1766	1.74068	6.39751	3.39275	6.80704	6.14094	5.21375	6.13743	0.992489	6.66249	4.0921	5.14748	1.59148	5.65824	4.9492	5.20287	4.28133	3.83436
VC83_02853	2368.81	2800.87	2266.09	2236.2	346.661	1934.49	904.579	2778.51	3324.87	2782.41	3853.67	2885.78	3829.92	9497.03	7907.09	4878.51	4460.6	4532.98	1119.65	3966.28	685.766
VC83_02854	18.9752	22.8443	25.1544	23.6912	17.4068	20.115	24.2172	23.5565	18.5475	19.2909	26.4357	29.7062	24.0167	20.3067	15.3184	21.5768	18.678	18.567	19.3711	19.6646	19.4645
VC83_02855	0.809369	1.09629	0.534568	1.79705	0.265527	0.416582	0.55571	1.93897	1.83916	0.477928	2.3335	6.1945	1.20559	1.19994	0.837241	0.489687	0.519634	0.839864	0.235158	0.590528	0.351239
VC83_02856	16.9068	19.9702	20.8778	19.7976	19.5015	20.7993	17.0223	29.0021	25.4366	29.3274	25.0292	39.0493	25.254	20.9528	23.5978	17.5063	23.2681	28.5254	29.2184	22.6763	22.2744
VC83_02857	0.0299766	0.0296294	0	0.0299509	0	0.0892676	0.0292479	0.288783	0.0311723	0	0.159829	0.684475	0.0317261	0.0307677	0	0	0	0.0599903	0.0587895	0	0
VC83_02858	17.0267	41.5108	26.8472	35.2822	7.67079	18.0321	10.3245	15.7593	12.2195	13.3385	12.6265	22.0743	14.6892	20.4605	15.8766	10.9874	13.5682	15.0576	12.8161	12.7259	34.8312
VC83_02859	84.4741	71.0513	87.0158	96.0226	67.0899	110.097	80.7827	59.7781	56.1101	56.7865	63.3242	44.0117	67.767	146.116	93.1198	54.2329	80.7454	72.7082	83.5987	124.956	81.3705
VC83_02860	22.4225	26.3109	24.501	28.094	20.4456	21.454	23.0766	41.4198	41.1162	41.1018	36.0254	26.6603	30.2985	18.3991	24.7141	14.1091	29.3882	32.5147	28.6599	23.5621	19.9621
VC83_02861	9.83233	5.62958	8.07791	11.1118	6.99222	8.21262	6.58077	13.4491	11.5649	10.471	8.79059	3.4566	10.8186	4.86129	7.38013	2.35662	7.76564	9.08852	9.25935	5.28522	4.91735
VC83_02862	68.1968	45.1256	57.2878	78.0221	45.6707	74.2706	44.3983	50.5371	53.4605	45.2728	46.702	37.783	43.2745	50.5821	55.413	34.7678	49.9426	48.5621	58.7013	54.5648	66.5306
VC83_02863	69.9355	90.2215	81.6404	62.1182	67.2669	76.7106	80.1392	72.1958	82.6065	82.8553	92.2852	55.4425	81.4093	62.2738	57.6456	58.3034	72.0271	87.7357	84.9802	83.1168	58.0716
VC83_02864	322.638	767.431	385.809	318.558	389.204	266.88	236.264	348.603	328.774	355.839	396.056	326.632	396.355	382.227	311.144	1215.13	205.458	470.744	159.143	200.159	139.266
VC83_02865	85.0737	370.96	182.258	84.0123	17.1413	59.1547	31.9094	100.414	72.2573	102.363	113.574	135.184	112.437	113.348	89.5228	10.9261	28.0025	89.8654	14.9031	19.1922	43.5244
VC83_02866	45.6244	96.8585	65.8112	53.702	95.3243	73.4375	89.4985	35.1491	31.9516	37.148	44.5923	62.6637	41.0536	60.2431	48.653	67.7299	58.4877	74.3279	53.6748	58.1375	24.177
VC83_02867	12.8	30.7257	18.2644	13.5079	13.5124	13.2414	13.6295	10.85	10.0063	10.6882	11.5396	11.2596	10.5331	13.8147	12.1865	9.79374	12.5001	13.0179	7.31929	8.85792	6.58574
VC83_02869	22.5424	41.6589	33.4402	24.41	28.0869	26.7505	40.7716	27.0219	27.6186	34.7149	34.2673	25.7363	36.9927	23.1065	23.2567	42.9088	21.7958	33.9545	22.193	26.1899	9.68835
VC83_02870	23.3818	30.9627	28.6291	30.2504	26.8773	28.5359	26.1769	26.4856	25.6548	21.0723	27.9381	25.2571	25.7299	18.9221	20.3729	19.8017	22.3731	30.535	24.8974	21.7905	16.1863
VC83_02871	31.1757	38.8441	34.242	39.8647	29.68	29.1012	32.0849	50.207	40.8045	44.1866	39.8613	32.273	40.1018	18.8606	30.0477	3.73387	36.7786	39.5336	34.0979	25.0974	26.2844
VC83_02872	36.2717	17.2739	31.8365	27.3452	23.4254	41.1524	21.6142	13.0365	15.8043	13.4689	17.0697	12.0468	15.8313	31.8446	26.2026	12.3646	26.9632	15.0576	20.5763	32.4495	28.9772
VC83_02873	28.8375	27.9998	31.8068	28.8128	25.1071	31.3627	20.3273	24.2578	27.9927	21.3764	23.7825	26.7288	22.938	23.9373	25.2723	25.6474	25.924	23.9061	20.4881	23.2668	15.3375
VC83_02874	147.635	209.065	171.834	167.456	122.143	140.507	131.206	190.68	197.009	190.65	174.981	174.062	165.515	124.671	154.487	76.483	163.309	171.122	158.232	135.733	123.49
VC83_02875	85.6432	72.7994	91.1735	86.5581	111.816	109.502	107.34	77.6002	79.4893	82.9421	90.4312	86.3808	84.1377	96.0567	101.802	70.3925	122.345	89.8354	130.483	101.777	85.9658
VC83_02876	46.5537	53.8662	57.2581	50.2576	69.9812	60.6127	76.22	39.8934	30.9541	43.4914	46.9258	34.4975	49.4293	124.24	86.2359	29.5955	66.4554	67.0091	56.4967	99.3563	85.3219
VC83_02877	30.2764	22.1628	33.0244	32.7064	38.59	44.485	36.1796	35.4791	43.4542	36.6266	45.5512	34.2238	40.546	20.2759	29.6135	59.7112	45.6701	43.073	59.7301	40.1559	18.3815
VC83_02878	41.2478	69.8365	52.1204	42.4404	21.4487	41.3904	27.4638	86.2637	72.9431	85.8966	92.0614	76.319	92.5134	131.04	101.678	76.1158	65.243	69.2288	59.8183	65.3419	80.1997
VC83_02879	3.47729	18.2517	8.40459	3.86367	3.30434	2.97559	4.24094	9.98365	8.57238	10.5144	13.6494	11.8756	10.7869	13.8762	10.7291	2.44844	11.0567	14.8476	10.4939	13.5821	14.5179
VC83_02880	0	0	0	0	0	0	0	0	0	0	0	0	0	0	0	0	0	0	0	0	0
VC83_02881	25.2403	41.9552	35.5785	23.0622	31.8338	27.7027	37.9053	41.0485	34.9441	44.3604	40.0851	40.7947	36.0092	29.8447	32.0322	32.1969	32.6792	37.5839	29.336	29.4378	23.6794
VC83_02882	26.1096	28.8294	32.965	30.8195	32.8074	42.6997	42.4387	49.2582	42.9242	48.7921	50.7297	29.5693	48.0651	15.1377	30.8229	57.7525	48.4126	49.042	62.6402	34.2211	14.1959
VC83_02883	0	0	0	0	0	0	0	0	0	0	0	0	0	0	0	0	0	0	0	0	0
VC83_02884	22.0928	68.6513	42.023	25.8177	23.5434	25.2032	26.6448	21.4112	19.4515	28.415	32.8928	30.904	29.3784	46.7669	40.0635	81.4717	31.2069	42.5031	24.3095	35.284	24.9965
VC83_02885	47.0033	53.4514	52.1204	47.6519	41.9533	52.9654	40.4206	48.1031	41.8644	44.4473	47.629	45.0385	43.7821	54.1204	51.7849	47.3466	45.9588	44.2428	36.5671	44.5849	53.6518
VC83_09621	7.28432	5.59995	8.16701	6.5892	6.13663	7.94482	5.00139	9.65361	7.29431	8.34201	7.41606	11.6019	7.29701	5.59972	9.27167	6.48836	10.1906	8.54861	7.52506	6.2596	6.26377
VC83_02886	58.8441	63.4365	60.6437	66.491	41.9238	55.9113	42.6142	120.588	108.417	121.698	102.514	73.5811	97.2406	44.1516	83.9412	8.998	80.1103	88.7856	83.7457	58.787	73.5554
VC83_02887	5.5157	4.85922	6.83059	5.48102	5.45806	7.46872	5.17688	9.65361	9.19582	10.2537	9.5258	16.2221	7.55082	2.30758	5.92271	0.734531	8.66057	8.09868	7.14292	4.93091	4.24414
VC83_02888	0	0	0	0.0299509	0.147515	0.0297559	0	0.247529	0.0935168	0.0868959	0.0958973	0.171119	0.126905	0.0615354	0.124036	0.0306055	0.0288686	0	0.117579	0.118106	0
VC83_02889	58.964	55.0218	67.504	67.2997	65.6442	65.7307	60.9526	99.6715	89.558	90.0676	84.9011	59.0018	87.5324	43.1363	62.483	30.1158	66.4554	79.0372	72.8108	52.3798	44.2854
VC83_02890	32.5846	123.258	75.5819	29.9509	69.7747	36.5997	58.9637	131.231	113.654	128.954	155.322	197.437	180.49	133.501	116.811	46.5203	54.4461	166.563	25.1031	68.6489	35.6508
VC83_02891	1.61874	7.34809	4.00926	1.49755	1.38664	2.11267	1.72563	3.21787	2.49378	2.65033	2.5253	3.79884	2.95053	7.41501	6.69793	8.60013	5.052	5.00919	3.17463	4.54706	12.5275
VC83_02892	0.839345	0.622217	0.564266	0.808675	0.619564	0.86292	0.233983	1.44392	0.654618	0.608271	0.671281	0.889818	0.475892	1.0461	1.42641	0.642714	1.61664	1.58974	0.999422	0.472422	0.643939
VC83_02893	0	0	0.0593964	0.119804	0.177018	0	0.116992	0.123764	0	0.043448	0.127863	0.102671	0.126905	0.369212	0.0620179	0.489687	0.115474	0.179971	0.117579	0	0.0585399
VC83_02894	21.1035	22.6961	24.4119	20.7859	22.7468	21.4837	22.4039	32.4262	25.9665	31.717	27.6824	21.4925	25.6347	19.1683	22.4195	20.9953	27.6272	25.2559	27.6017	20.8456	13.1715
VC83_02895	25.0305	30.1923	32.3117	32.5566	27.9394	35.7665	30.1546	36.1392	32.6997	34.0197	37.3041	27.3106	30.5205	15.2915	23.4738	35.3799	36.2878	35.9942	44.6212	25.8946	18.1766
VC83_02896	54.8572	106.636	77.7202	54.7503	74.5247	63.3502	81.8063	53.7962	44.2023	62.652	64.5069	78.4751	63.8964	80.8882	73.026	92.5815	70.4682	76.0376	53.4691	61.3558	41.3292
VC83_02897	453.277	254.961	373.188	450.971	232.661	458.806	362.528	586.354	549.037	561.434	568.479	405.996	553.843	209.436	402.806	405.186	458.173	447.707	628.96	404.925	279.294
VC83_09622	0.0899299	0.148147	0.0296982	0	0.206521	0.0297559	0.0877437	0.123764	0.0935168	0	0.159829	0.444909	0.126905	0.123071	0	0	0.0288686	0.209966	0.0587895	0.0590528	0
VC83_02898	5.96535	15.0814	9.14705	5.78053	11.0341	8.53993	9.7103	4.2905	3.99005	4.86617	5.9776	6.39984	5.74243	12.0302	8.96158	4.52961	8.94926	9.65843	4.37982	8.23786	2.89772
VC83_02899	13.8792	19.8517	19.3038	12.6093	17.0528	18.5379	22.7841	15.7181	14.9003	16.9882	19.5631	13.3473	17.3859	27.014	21.0861	16.68	29.5614	19.4368	34.3919	32.2723	51.3102
VC83_02900	0	0	0	0	0	0.119023	0	0	0	0.043448	0	0.0684475	0	0.0615354	0	0.0612109	0.0577371	0	0	0	0
VC83_02901	73.2029	113.895	93.9354	94.3154	78.7141	78.1091	71.0724	140.885	129.022	115.181	119.52	116.532	105.68	70.0273	98.6084	76.4524	113.54	111.402	103.763	86.2171	48.9101
VC83_02902	0	0	0	0	0	0	0	0	0	0	0	0	0	0	0	0	0	0	0	0	0
VC83_02903	0	0	0	0	0	0	0	0	0	0	0	0	0	0	0	0	0	0	0	0	0
VC83_02904	94.2165	68.4143	83.9568	82.9341	86.2079	96.2305	80.8119	71.1645	59.5391	61.0878	63.1963	50.5827	68.7505	105.41	77.9255	112.75	74.3654	62.1799	76.9261	76.06	84.9121
VC83_02905	133.456	92.3252	112.259	94.0159	183.479	119.738	87.1295	164.772	181.859	96.8455	93.2442	122.658	110.344	130.147	129.586	162.178	115.157	99.1339	103.881	114.858	65.7988
VC83_02906	0.209836	0.829623	0.415775	0.449264	0.236024	0.178535	0.204735	0.742586	0.436412	0.21724	0.60735	0.82137	0.444166	0.769192	0.527152	0.550898	0.779451	0.809868	0.382132	0.531475	0.321969
VC83_02907	1.43888	4.38515	1.96008	2.45597	0.826085	1.33901	1.22841	1.23764	0.467584	0.868959	1.88598	1.3005	1.3325	6.64582	5.30253	3.02994	2.65591	3.47943	1.17579	2.83453	1.69766
VC83_02908	1.85855	7.94068	4.24684	4.07332	2.00621	2.11267	2.72005	5.56939	4.67584	4.86617	5.59401	4.96244	7.36046	15.2915	8.3414	1.80572	5.28295	6.47895	2.20461	4.45849	4.12706
VC83_02909	0	0	0	0	0	0	0	0	0	0	0	0	0	0	0	0	0	0	0	0	0
VC83_02910	12.9499	11.6443	12.5623	16.2334	7.02172	11.0989	11.4067	20.2148	17.7994	18.5523	19.595	17.8648	14.245	11.0148	12.9617	31.1563	19.6884	19.9468	18.019	12.4601	8.34193
VC83_02911	39.0296	42.5478	45.171	42.6801	31.1257	44.9909	34.6587	61.8821	51.9642	60.4361	53.287	35.7638	52.5068	45.167	53.1183	25.8922	48.6147	49.132	43.0045	45.5888	38.0509
VC83_02912	28.268	47.8218	40.9241	35.5517	40.3306	30.8866	36.0626	43.4825	34.7259	44.4907	36.441	55.682	37.183	34.1214	44.8699	51.2335	44.1112	43.133	30.9821	35.4021	34.4507
VC83_02913	46.2839	63.7624	55.1199	53.1928	42.7794	46.0323	46.4164	59.1181	48.6911	64.7375	56.9311	76.627	54.3469	56.9818	73.1811	36.6347	60.6529	58.3105	45.7676	52.9999	57.7203
VC83_02914	11.6309	22.785	15.1758	11.3514	11.0341	11.8428	13.688	11.7989	12.4066	13.1213	12.2749	13.5526	13.1346	15.5992	11.7834	9.15103	14.1167	11.8181	13.5804	13.0507	12.147
VC83_02915	104.678	88.6215	101.538	98.6583	72.1644	118.726	89.6448	146.083	128.71	137.947	133.681	88.1946	131.219	92.3338	119.85	54.3859	136.866	137.528	152.147	117.574	65.9159
VC83_02916	22.4525	20.385	22.3925	24.1704	22.4813	22.1979	24.1588	29.3734	22.7869	30.3701	27.3627	23.7171	22.8111	20.7374	25.5204	27.3001	30.2543	27.9855	28.3659	21.8791	17.4156
VC83_02917	0	0	0	0.0299509	0	0	0.0292479	0	0	0	0.0319658	0	0.0634523	0	0	0.0612109	0	0	0	0	0
VC83_02918	61.2123	57.6292	57.3769	61.9684	47.3524	61.0293	45.4805	61.3046	57.3258	58.872	57.7622	48.3239	56.3773	58.6432	52.4981	35.7778	62.0963	60.0203	62.6402	58.6689	44.6367
VC83_02919	17.5663	12.6814	17.225	18.0604	16.2562	16.9608	12.7521	16.7494	20.8543	12.5999	14.001	13.7237	13.9278	13.0455	13.2718	12.2728	13.9435	13.8577	16.9314	16.7415	12.4397
VC83_02920	122.005	170.073	139.433	117.947	116.419	121.82	102.192	173.064	207.14	149.591	155.769	200.996	146.353	192.513	180.689	155.843	163.714	157.474	124.693	144.266	89.6538
VC83_02921	18.7054	34.2219	23.2834	21.8342	19.944	22.7632	22.9011	38.2844	36.9703	35.4101	36.1853	38.6044	31.5675	24.7372	30.5128	37.2162	30.1965	36.6241	25.985	24.8022	19.9621
VC83_02922	69.6956	71.0809	69.0186	71.0735	80.2777	83.614	63.7604	43.3175	42.1449	40.3632	46.3504	65.8123	45.0828	64.9506	62.2039	66.9647	58.0547	64.1896	57.3198	59.9386	53.564
VC83_02923	6.86465	9.33326	10.3647	9.73405	13.4534	10.9204	11.2312	9.1173	12.3754	9.25441	10.7725	11.6703	8.43915	5.19974	7.47315	9.21224	11.3742	12.8979	13.9331	13.6117	6.20523
VC83_02924	202.522	417.834	303.783	219.57	382.359	285.21	341.381	151.281	170.232	190.563	208.577	285.563	218.783	323.184	287.422	459.327	274.367	288.793	251.472	370.733	270.747
VC83_02925	18.8853	17.5702	19.2444	13.8074	27.8214	22.9715	23.1058	15.5118	20.0749	13.7296	16.2706	16.667	13.325	44.3055	32.5594	44.1943	29.7058	21.1466	18.5775	34.7821	16.5668
VC83_02926	20.0244	28.0887	25.2732	25.1288	21.0652	26.6017	25.6504	23.3089	25.0002	21.246	25.0292	22.0743	21.891	21.8451	20.5279	41.654	29.0129	24.0561	35.0679	31.4161	22.3622
VC83_02927	7.79392	9.33326	9.44403	11.2615	8.7919	9.9087	8.65737	13.2015	10.7233	10.6882	9.78153	13.6211	7.70945	6.70736	8.77553	17.0778	11.8939	10.7083	12.6985	9.89134	8.81025
VC83_02928	90.2596	70.2513	83.6896	104.259	74.8787	109.621	105.175	123.022	117.769	114.616	120.095	59.652	121.352	72.3964	77.9875	66.0772	83.2858	114.911	111.847	96.1379	84.6487
VC83_02929	73.7125	108.058	98.4199	89.1639	94.9112	87.2442	95.4651	95.9586	71.3845	101.147	93.3081	63.5193	95.8447	116.733	103.074	153.364	93.8228	107.383	80.7768	94.7797	65.711
VC83_02930	6.89462	6.01477	6.83059	9.28478	6.43166	7.73652	7.07799	5.11559	8.16714	6.60409	7.35213	5.81804	6.05969	4.46131	7.00802	0.887558	8.74718	7.52878	10.3763	9.74371	6.79063
VC83_02931	17.7761	15.3184	13.9582	21.5048	19.0295	20.0852	19.2744	12.7477	17.9864	10.9054	15.919	24.9149	13.3884	25.7833	23.7528	3.30539	24.6249	23.0063	24.0743	33.4239	13.4056
VC83_02932	28.5377	27.4961	29.4606	27.4949	25.1661	33.1778	34.8927	36.2629	33.7284	36.7135	37.0803	24.4358	36.263	20.6759	21.9543	33.5742	34.8732	32.3647	41.182	27.991	24.2355
VC83_02933	54.7073	61.6884	56.8721	58.0149	33.1024	55.6732	55.0738	19.0597	17.4565	18.5523	14.8002	13.8264	17.6397	34.306	24.9932	24.821	22.5464	16.1974	23.31	21.5247	38.9876
VC83_02934	173.475	119.792	146.62	248.323	47.1163	166.484	124.859	276.324	315.588	273.07	298.145	51.3356	250.541	145.07	121.276	61.9148	198.76	257.598	257.851	190.475	165.814
VC83_02935	83.7247	78.3401	69.6423	100.485	40.7142	77.6926	85.1698	81.7257	80.7362	86.2442	85.7961	51.8148	89.9119	63.5045	55.63	56.8955	77.3966	78.4373	99.854	77.0934	65.3013
VC83_02936	39.5991	53.6588	45.1116	29.5016	11.5947	30.7378	14.4777	29.7859	28.1174	31.8908	29.3446	30.4934	25.5395	65.1967	80.5922	14.507	56.1494	35.5442	20.1354	49.0433	40.0998
VC83_02937	330.103	294.486	333.541	372.589	708.191	387.63	542.812	616.222	552.03	575.859	491.634	931.091	482.967	193.775	384.542	757.332	510.656	488.681	493.538	349.829	89.127
VC83_02938	29.5569	23.022	29.9358	31.3586	22.9829	36.2426	29.1894	40.1821	32.9179	38.2776	31.4863	28.6453	34.0421	18.276	24.7451	13.0073	28.118	30.775	38.0662	25.688	24.5282
VC83_02939	61.8118	41.2441	61.8911	61.8486	49.8011	74.3301	52.032	64.77	61.0665	64.1292	63.3881	37.0643	63.6744	32.6445	51.7849	32.2275	54.1574	58.5805	68.0195	50.7559	40.0706
VC83_02940	4.2267	8.32586	4.39534	6.19984	3.54036	3.60046	3.10028	7.3846	6.70204	7.3427	6.29726	8.55594	5.39344	4.0921	5.95372	1.19361	7.27488	7.13884	5.43803	4.98996	5.3564
VC83_02941	130.338	146.428	126.01	118.246	70.3647	124.082	90.4052	117.246	115.119	104.71	124.187	119.544	124.398	232.265	181.247	110.302	127.628	136.088	93.8574	126.048	157.472
VC83_02942	0	0	0	0	0	0	0	0	0	0	0	0	0	0	0	0	0	0	0	0	0
VC83_02943	0	0.0296294	0.0296982	0	0	0	0	0	0.0935168	0.0868959	0	0.0342238	0	0.0923031	0.0620179	0	0	0.0299951	0	0	0.0292699
VC83_02944	7.19439	8.65178	9.02826	13.9571	2.41925	6.69507	4.18245	12.1702	11.7208	10.6882	9.68563	4.62021	7.39219	18.2145	14.5432	5.78443	14.4632	12.538	13.257	12.7849	9.22003
VC83_02945	12.5003	16.2962	12.2654	14.8557	7.67079	12.438	9.33008	22.4013	22.3194	20.0295	34.523	21.1845	21.0979	23.968	20.9931	11.6607	15.5602	21.3265	12.7867	12.6078	15.2204
VC83_02946	5.90539	16.1184	10.2756	15.7542	6.04812	4.82045	4.8844	22.7314	24.252	22.3757	34.7788	13.9291	23.5725	26.1525	22.6985	14.7518	15.0983	20.8166	17.872	16.4167	21.1622
VC83_02947	0.0899299	0.207406	0.118793	0.209656	0	0.148779	0.0877437	0.536312	0.467584	0.391032	1.50239	1.50585	0.697975	0.0615354	0.0620179	0.244844	0	0.839864	0	0.118106	0
VC83_02948	17.5663	18.3702	20.0463	18.929	15.076	25.6496	19.7716	17.2445	18.267	19.7688	20.1704	20.4316	15.2285	18.0299	16.5588	23.5662	19.6884	20.3667	26.4847	22.7353	18.1474
VC83_02949	356.032	372.975	352.458	373.458	1156.16	365.64	519.618	548.565	593.52	455.074	469.737	666.679	407.395	186.514	274.708	508.326	364.177	490.18	510.322	342.477	126.739
VC83_02950	0.419673	0.237035	0.415775	0.119804	0.236024	0.386826	0.116992	0.247529	0.342895	0.391032	0.383589	0.239566	0.158631	0.276909	0.248071	0	0.346423	0.209966	0.323342	0.442896	0.11708
VC83_02951	0	0	0	0	0	0	0	0	0	0	0	0	0	0	0	0	0	0	0	0	0
VC83_02952	65.9186	73.4512	71.7509	74.9072	57.2359	69.3907	82.83	20.4624	22.5687	27.6329	34.6509	23.9566	37.5955	29.1985	28.6212	67.1484	27.5117	25.4659	29.8651	36.0813	44.3147
VC83_02953	54.2277	104.355	67.7416	60.0216	52.9874	61.4459	88.3871	32.6738	27.868	40.8411	44.6562	37.7146	48.3506	29.6908	28.3112	102.712	28.984	28.9753	32.8045	39.2701	38.3436
VC83_02954	29.9766	14.3999	26.3423	39.1458	24.8416	36.8973	87.1002	39.192	34.1648	40.3197	47.1815	27.8924	52.6971	21.0143	31.0399	39.328	35.797	42.4131	44.2685	35.0774	26.4015
VC83_02955	25.69	22.9035	27.7381	28.7529	45.7592	35.4095	44.3983	16.9145	19.2333	17.6399	21.3212	25.4282	19.3529	18.276	16.3727	46.9182	27.6272	25.0759	30.1884	24.2412	15.3667
VC83_02956	8.90306	29.5109	14.9085	9.49444	8.14284	9.96821	12.4304	4.86806	4.45764	6.29995	8.18324	7.32388	7.07493	13.8762	9.98488	3.73387	7.44809	11.0682	6.23169	11.1019	9.36638
VC83_02957	0	0	0	0	0	0	0	0	0	0	0	0	0	0	0	0	0	0	0	0	0
VC83_02958	0	0	0	0	0	0	0	0	0	0	0	0	0	0	0	0	0	0	0	0	0
VC83_02959	23.2019	152.68	63.0196	27.8244	36.9968	21.9896	50.1309	20.3799	16.1784	31.5432	31.9977	29.364	41.0536	53.8434	41.9551	135.735	30.9471	69.2887	19.8709	35.0774	42.178
VC83_02960	1.10914	1.48147	0.415775	0.778724	0.501552	0.595117	0.818941	0.618821	0.342895	0.391032	0.479487	0.479133	0.507618	0.646121	0.217063	0.612109	0.317554	0.569907	0.352737	0.383843	0.995178
VC83_02961	0	0	0	0	0	0	0	0	0	0	0	0	0	0	0	0	0	0	0	0	0
VC83_02962	40.0188	48.0589	44.2503	32.6165	60.9828	46.4787	48.727	10.2724	11.035	12.513	16.3665	18.4808	18.5915	39.3211	31.5671	51.9375	26.9632	21.3865	20.5175	33.8077	15.2204
VC83_02963	0	0	0	0	0	0.0297559	0	0	0	0	0	0	0	0	0	0	0	0	0	0	0
VC83_02964	134.595	149.806	149.857	161.016	73.9641	124.945	112.546	64.0686	65.4618	85.3318	87.6821	73.2731	92.7672	164.822	115.322	95.9175	91.1092	92.355	79.7774	114.503	211.241
VC83_02965	80.6671	72.9475	98.0041	101.564	113.587	109.055	98.8286	88.904	89.9632	89.0249	83.9741	105.854	85.0895	57.4125	71.8477	139.775	104.389	87.8557	104.528	72.9597	49.3784
VC83_02966	101.591	81.8956	92.896	87.9359	151.882	100.486	109.387	54.9513	64.4954	63.0864	56.5475	98.5302	57.7098	76.7961	72.1268	94.6627	71.161	79.4571	59.1422	66.1982	45.2513
VC83_02967	28.6577	19.7035	27.3224	30.4301	34.9316	28.3871	27.9025	15.388	14.4016	12.3827	10.4208	19.4391	11.009	18.7375	15.4425	8.4471	15.0983	13.1679	9.90603	10.2161	3.95144
VC83_02968	293.711	177.628	254.009	286.78	147.191	302.825	275.223	151.652	122.476	152.329	149.184	97.5377	158.916	210.389	195.852	58.6094	147.692	182.79	152.794	147.307	105.957
VC83_02969	106.957	104.621	102.102	124.296	245.347	106.556	125.59	179.499	177.152	132.342	125.466	216.636	113.421	51.2897	84.7164	90.4697	111.75	119.021	137.45	83.7369	45.1635
VC83_02970	51.8296	48.1774	51.5858	55.8585	36.3772	56.8337	47.0014	55.4464	53.3046	46.6197	51.8485	31.0752	47.0181	40.8903	38.265	48.8463	45.9876	50.0319	56.1146	44.4667	31.0554
VC83_02971	405.344	276.561	355.725	318.198	302.937	445.475	312.367	247.034	226.685	262.078	269.184	307.706	275.097	445.208	401.38	576.545	404.391	337.835	336.276	412.661	247.185
VC83_02972	23.7715	20.6221	26.1938	22.4931	25.9332	22.8823	23.8663	27.3107	22.9428	24.8088	20.8417	29.1929	21.2565	16.5222	22.0784	46.1836	27.2519	19.7368	24.8974	18.3064	8.51755
VC83_02973	118.258	99.2584	119.09	145.591	106.771	143.453	111.727	147.857	134.758	130.952	124.283	154.897	123.732	61.1046	128.191	59.5582	161.895	133.988	162.024	104.464	50.0516
VC83_02975	53.2085	49.4811	60.2577	57.8951	85.6473	64.0941	53.6114	34.5302	40.9915	39.5811	41.0121	30.1169	38.8645	69.535	42.3272	82.7265	41.3109	36.4141	37.8898	53.4428	73.5261
VC83_02974	0	0	0	0	0	0	0	0	0	0	0	0	0	0	0	0	0	0	0	0	0
VC83_02976	67.1177	98.6955	87.5206	74.8473	89.7187	81.1145	79.6127	70.5869	59.2585	69.8643	72.0509	68.071	78.8077	74.427	76.9332	73.6979	78.1761	86.206	72.7226	65.6962	40.3633
VC83_02977	70.0554	68.5328	74.988	72.3015	83.0805	87.1847	73.8802	86.8	78.9594	82.3339	75.2474	61.8423	79.6961	55.3511	69.491	47.316	69.0825	75.4377	77.0436	71.572	56.93
VC83_02978	16.2174	11.1999	18.0268	20.1869	22.3633	24.3105	17.3732	18.8122	23.1298	19.0737	18.1885	17.3514	14.7527	11.8456	19.3806	24.5456	22.1999	18.9569	25.2207	25.688	13.552
VC83_02979	276.115	92.5622	229.716	190.757	115.268	274.111	119.068	83.6234	92.5193	105.014	99.5095	115.3	103.649	339.706	297.934	113.424	212.299	157.714	105.439	377.17	101.128
VC83_02980	21.2834	17.2147	22.244	20.2169	19.885	20.115	16.2911	24.0928	18.8904	22.3322	17.5172	20.7054	16.5928	20.8605	23.6908	22.5868	20.6122	15.5375	15.4616	13.8184	8.86879
VC83_02981	0.0899299	0.0888882	0.0593964	0	0	0	0.0292479	0	0	0.043448	0.0639316	0.205343	0	0	0.0930268	0	0	0	0	0	0
VC83_02982	199.554	155.169	183.476	192.854	118.219	203.084	152.323	219.31	240.65	200.339	229.099	142.473	210.63	173.53	185.216	110.639	174.626	208.826	193.3	172.936	150.799
VC83_02983	37.5008	85.3326	58.0897	37.7681	119.782	54.2747	104.766	41.8736	28.7408	51.1382	51.9764	33.4708	59.9941	66.0275	52.6842	230.734	52.2232	77.9873	56.8201	64.9876	39.4852
VC83_02984	88.6409	136.858	106.409	116.239	75.5278	86.9466	76.0737	132.345	125.967	126.52	125.721	112.973	120.401	59.197	94.3912	32.6866	100.376	111.042	90.1537	68.4127	73.731
VC83_02985	16.4871	16.8591	19.5414	21.7144	8.99842	17.2286	11.6114	21.37	21.4154	24.9391	25.4128	16.8381	19.3847	13.107	15.5665	7.80439	18.3315	20.1267	16.6668	16.0919	14.4594
VC83_02986	56.1162	77.866	65.0985	69.0069	46.7918	56.2981	56.9456	64.9762	70.574	59.6106	64.475	47.7764	59.6451	67.7197	63.5373	48.6321	53.9554	66.4992	52.4402	53.0885	35.5044
VC83_02987	18.3457	21.0072	21.7688	17.8507	23.6614	23.1798	20.181	12.3352	12.1572	14.2509	15.5034	19.8498	17.5128	34.4598	25.3653	33.819	26.9055	23.7861	19.2536	29.1721	14.3715
VC83_02988	486.041	179.999	377.108	359.8	196.962	434.852	169.901	255.945	221.697	253.345	213.659	293.708	228.936	561.818	521.818	498.104	431.268	225.803	326.517	500.236	553.787
VC83_02989	1.04918	1.12592	0.920645	1.01833	0.590061	1.2795	0.731197	1.32015	1.90151	1.25999	1.27863	0.889818	1.04696	1.32301	1.33338	2.14238	1.4723	0.659893	1.02882	1.21058	0.878098
VC83_02990	39.3593	48.7403	44.3988	44.9563	34.076	37.7899	35.5069	42.9875	39.62	36.1921	35.0345	46.4416	38.1665	52.0897	51.1337	46.5203	44.804	35.2743	35.8322	35.6088	21.4841
VC83_02991	447.431	702.602	568.899	393.106	321.317	462.882	331.993	688.006	666.526	570.819	606.742	574.583	662.061	823.897	817.365	546.552	584.473	631.757	473.608	604.671	323.404
VC83_02992	97.484	132.947	117.991	105.607	89.4532	114.441	102.543	94.5147	99.7201	100.93	115.588	102.363	104.982	137.962	107.229	77.4012	112.01	117.551	120.724	128.085	153.082
VC83_02993	1.07916	1.62962	1.21763	1.34779	0.590061	0.624873	0.96518	1.98023	1.49627	1.82481	0.639316	1.64274	1.04696	0.79996	1.08531	0.153027	0.952663	0.629898	0.529106	0.590528	0.643939
VC83_02994	167.869	105.57	154.163	136.067	179.585	200.822	173.294	146.991	128.149	145.638	139.147	114.102	156.061	144.177	137.339	165.3	150.463	143.737	174.164	150.496	138.798
VC83_02995	44.905	41.333	51.4373	49.9282	47.9424	55.1674	67.2409	88.1202	77.1202	86.7221	84.6773	57.9408	92.6086	49.8129	52.4361	83.6753	54.9946	71.4484	58.7307	54.5352	39.1925
VC83_02996	67.2975	74.7846	79.4724	65.0534	119.34	87.6608	103.216	60.7683	64.9007	57.1775	59.6481	90.8641	58.5982	55.1049	56.9324	99.7126	69.6887	61.79	64.5509	52.4979	27.7772
VC83_02997	26.2595	38.5775	31.3316	26.0872	21.6257	29.6963	27.025	29.3321	34.1648	31.9342	33.4042	15.8114	31.8848	37.475	35.9083	23.658	30.6007	29.3352	28.0426	28.3749	24.8502
VC83_02998	12.2305	26.1331	18.3238	17.4913	7.46427	11.1584	10.266	18.9359	17.3318	21.9847	20.2983	37.0301	17.7984	34.8598	32.2493	11.4464	26.3859	24.656	12.7867	22.0562	18.4986
VC83_02999	5.99532	10.1036	7.72153	7.12832	4.42545	6.99263	4.38718	4.57928	5.48632	5.17031	4.18752	8.48749	4.72719	11.5686	10.326	4.89687	8.40075	9.77841	5.20287	6.96823	5.32713
VC83_03000	35.852	32.622	47.5171	46.0945	34.6661	44.8718	37.7298	56.024	55.362	55.8306	50.1543	48.3924	50.6349	37.1058	44.3738	14.2009	39.4633	48.4121	42.299	41.7798	51.1053
VC83_03001	84.0844	72.7401	77.7796	86.9475	42.8089	69.3609	49.4289	106.314	98.8473	102.928	87.5862	65.4016	94.6708	87.0418	78.6387	30.7891	80.0814	74.5679	64.933	66.7887	65.6525
VC83_09623	3.83701	3.91108	4.36564	2.78543	3.18633	3.98729	3.4805	9.5711	7.60604	7.16891	5.59401	8.00836	5.93279	2.36911	4.8684	0.581504	6.14901	4.67924	4.93832	4.48801	2.75137
VC83_03002	80.0676	14.6665	58.1491	81.5563	145.302	82.9891	52.5	38.6557	41.5215	44.7079	29.6962	32.1019	36.5802	111.348	77.1812	150.334	58.6321	27.0856	40.7117	46.1202	133.939
VC83_03003	71.5842	87.8808	77.0372	77.5729	88.9221	79.3589	112.692	35.8916	40.3369	42.2749	43.4095	40.9316	50.7301	83.6881	59.134	146.508	56.3803	58.6705	67.2552	77.2706	184.547
VC83_03004	43.4061	59.881	46.9529	49.419	46.5263	43.3543	36.7646	63.4911	61.1912	53.0934	56.2598	50.5827	53.871	36.2443	46.1413	16.3127	46.6227	62.6898	37.2725	45.1163	25.1136
VC83_03005	78.8085	91.7918	87.6394	88.5648	108.984	106.645	87.7437	70.6281	87.0642	68.7347	86.4994	88.4684	78.078	72.2118	73.3361	40.0319	76.6172	96.4043	87.1554	86.66	54.5592
VC83_03006	148.834	69.392	125.683	141.578	64.2576	171.007	85.9303	71.7008	76.4656	70.125	74.6081	36.859	68.9726	85.7803	71.1965	96.8969	74.9717	72.5882	88.3606	80.0461	62.8426
VC83_03007	106.027	85.8956	104.27	99.8863	100.812	109.531	94.8801	81.5607	84.3522	82.2904	77.9006	57.6328	79.1567	100.703	100.903	163.892	95.5838	86.6259	93.2402	92.9196	61.8181
VC83_03008	57.1354	53.5107	50.3979	68.5576	42.2188	51.7752	48.1128	52.9299	51.933	55.7872	49.3552	73.2388	48.3824	66.5505	61.7078	72.841	50.7509	52.9114	39.7711	50.4901	46.5392
VC83_03009	2.06839	6.99254	4.33594	4.70229	2.74378	2.43998	2.89554	7.59088	6.42149	6.3434	6.42512	3.69617	5.80588	1.9076	3.06988	1.6833	2.36722	5.42912	2.2634	2.00779	2.0489
VC83_03010	12.1705	14.1332	12.6811	14.9455	14.663	11.9619	16.6128	24.3403	19.4827	23.0709	18.9877	25.0518	16.3707	5.38434	11.4423	4.74384	15.4447	16.0474	14.2271	10.1866	5.50275
VC83_03011	2.87776	2.96294	3.2371	2.63568	2.41925	3.09461	3.10028	2.84658	2.61847	2.99791	3.80393	3.52505	2.95053	2.39988	3.03888	7.89621	2.82912	2.21964	2.02824	1.62395	0.790289
VC83_03012	0.599532	1.33332	1.30672	1.55745	1.26863	1.33901	0.789693	3.09411	1.65213	2.12895	2.4294	2.32722	2.47464	0.39998	1.64347	0.550898	1.84759	1.43977	1.44034	1.29916	1.02445
VC83_03013	3.02764	13.3629	7.21667	4.37283	6.04812	3.68973	6.55153	4.7443	5.04991	5.08341	6.64888	4.68865	6.40868	7.07657	5.24051	23.9641	5.74485	10.0784	3.76253	4.31085	3.62947
VC83_03014	13.7293	12.5036	14.6412	14.047	11.5062	13.4496	14.2145	13.9441	14.3081	12.904	12.2749	7.35811	12.5953	7.50732	9.48873	12.6401	12.0093	10.2283	15.4029	10.6295	13.991
VC83_03015	178.331	73.4512	109.26	159.219	369.879	116.702	126.292	63.3673	80.0192	110.358	46.9577	67.1128	93.4017	136.732	97.9572	266.543	53.5512	71.6884	57.4373	64.4561	88.7757
VC83_03016	0.299766	0.829623	0.50487	0.928478	0.324533	0.267803	0.350975	0.907605	0.935168	0.782063	0.735213	0.0684475	0.761427	0.338445	0.372107	0.183633	0.663977	1.01983	0.440921	0.708633	0.526859
VC83_03017	67.2376	86.5771	75.8195	80.0288	112.731	69.4204	70.1364	115.06	93.361	103.58	97.0801	134.089	95.2101	73.3194	85.0885	92.1836	80.4278	82.9665	68.8719	75.6171	76.9214
VC83_03018	34.0235	61.8958	45.2601	29.8311	32.7484	35.35	29.9498	29.6622	41.3344	28.5019	30.0478	43.1219	27.4114	47.9976	40.4357	27.147	29.5903	39.6836	25.8968	29.0835	54.8226
VC83_03019	236.605	214.369	260.572	245.358	287.979	304.551	224.828	109.82	119.234	115.094	121.886	133.644	109.392	197.621	167.262	318.664	179.736	159.124	174.135	174.855	130.983
VC83_03020	154.5	198.013	181.129	156.913	135.153	131.64	127.989	97.2375	89.5891	89.0249	93.6278	184.979	93.3066	158.115	127.044	241.875	130.977	119.321	77.4258	94.7797	53.125
VC83_03021	35.0427	41.4515	43.7752	44.537	42.1303	48.6211	42.3802	53.5899	46.4779	51.8769	48.6519	24.2304	51.9991	34.9829	35.8463	51.5702	40.7336	48.4121	45.3267	38.7977	39.0168
VC83_03022	39.5991	65.3032	52.061	72.4812	33.9285	40.7655	32.9916	132.882	161.878	121.524	108.78	128.818	92.799	38.9519	67.1654	33.6048	96.5076	83.8064	88.537	80.5775	27.0162
VC83_03023	61.8418	69.3328	72.3745	71.8822	71.3973	69.2419	78.3551	86.305	106.11	103.015	106.062	111.775	90.4829	47.8745	73.1501	155.904	105.746	100.094	111.818	86.7781	47.3295
VC83_03024	1810.56	1302.21	1469.53	1897.15	1477.13	1513.17	2333.98	971.426	1113.72	1167.58	1346.3	1147.21	1496.9	4108.75	2746.03	846.18	2430.85	1817.76	2181.8	4137.18	14456.8
VC83_03025	1.04918	1.62962	0.653361	1.5874	0.914594	0.684385	0.643453	0.618821	0.467584	0.651719	0.511452	0.54758	0.539344	1.38455	1.24036	0.0918164	0.866057	0.509917	0.440921	0.73816	1.1708
VC83_03026	0.659486	0.97777	0.593964	1.16809	1.41615	0.714141	1.49164	0.86635	0.779307	1.25999	1.08684	1.26628	0.951784	2.36911	0.961277	0.397871	0.750583	1.64973	0.852448	1.683	5.0637
VC83_03027	0.989229	1.42221	1.15823	1.46759	0.737576	0.86292	1.4039	2.06274	1.09103	1.43378	1.24667	2.1561	1.90357	0.492283	1.7365	0.520293	1.96306	1.13981	1.61671	1.21058	0.614669
VC83_03028	7.4342	2.54813	4.84081	7.45778	4.48446	6.39751	6.63927	2.84658	2.30675	2.78067	2.46136	1.71119	2.25256	6.9535	2.82181	2.20359	4.33029	2.66957	6.7314	3.33648	4.4783
VC83_03029	63.2806	20.7406	34.3014	41.8714	19.885	47.4011	39.8649	28.5895	21.4777	19.3778	24.8054	8.11103	26.0789	49.5667	30.0477	10.8343	18.678	17.6971	23.6334	21.1704	19.7279
VC83_03030	101.561	58.6662	90.9359	122.469	110.548	120.095	157.5	189.318	168.299	172.749	159.989	66.5994	153.11	40.521	75.3207	57.1404	94.7178	144.097	178.779	104.228	69.4869
VC83_03031	82.1359	126.162	92.896	116.689	30.3291	67.8434	59.0222	49.4232	53.8034	56.4389	54.7574	30.3907	57.5829	86.3341	48.0328	31.0339	46.3341	56.4508	63.7866	49.8406	152.028
VC83_03032	83.335	84.0586	90.0747	86.1089	35.1381	77.2462	55.1615	86.3462	93.5792	115.094	97.9112	61.329	96.4157	99.8719	75.4447	47.4691	92.9279	78.8272	76.25	85.538	139.003
VC83_03033	22.3326	55.2588	33.7669	56.1879	12.6568	14.8482	15.0627	9.44734	6.60852	9.77579	8.82255	8.41904	8.2488	18.5837	15.2564	15.6088	13.3084	11.1882	10.1118	16.9186	15.3667
VC83_03034	6.98455	14.4888	8.99856	10.0635	4.8385	6.338	4.8259	3.63042	3.99005	4.56204	3.89982	3.55927	4.72719	8.52265	6.2328	6.09048	5.10974	3.92936	4.29163	6.05291	12.5568
VC83_03035	72.4835	46.5774	72.6715	70.1151	94.2917	90.8446	84.7896	89.1103	86.6589	86.027	83.0151	43.293	83.0908	51.9666	63.1032	46.8263	76.7327	76.0676	94.5629	71.1291	83.3608
VC83_03036	0.479626	0.237035	0.356379	0.599018	0.0885091	0.50585	0.40947	0.247529	0.28055	0.347584	0.351624	0.239566	0.0634523	0.153838	0.527152	0.183633	0.519634	0.119981	0.0587895	0.236211	0.380509
VC83_03037	1.34895	0.740735	0.890946	1.85696	0.501552	1.60682	1.55014	0.907605	1.05986	0.999303	1.05487	2.05343	1.36422	1.1384	0.806232	0.642714	1.38569	1.19981	1.38155	1.24011	0.614669
VC83_03038	30.8759	38.5182	36.6476	39.3555	20.8586	26.3042	26.1184	41.5435	44.2023	45.2293	35.7697	32.1019	30.6157	26.0602	32.9005	62.0066	35.8548	28.5254	28.5717	21.9676	19.1425
VC83_03039	16.9368	22.5776	18.7693	22.4632	17.3183	21.6028	15.9986	16.7907	18.9527	17.3357	18.9557	34.8056	14.7209	17.9376	18.9775	7.95742	24.2496	20.3067	16.6962	20.137	15.2789
VC83_03040	34.1733	34.7553	37.1525	54.0314	83.7591	44.0387	38.1392	29.2909	29.3643	31.4998	26.7234	47.571	33.4076	41.8441	38.296	56.5895	44.2555	44.4828	39.3302	43.9648	27.2503
VC83_03041	84.9537	75.8809	84.3132	68.3779	68.8896	89.952	98.0389	94.4321	96.3223	94.6296	94.2031	28.748	87.3421	58.8893	60.4054	48.6933	68.2742	86.7459	89.4188	60.5586	51.7493
VC83_03042	146.016	154.043	151.639	127.202	82.7265	151.487	121.964	127.972	117.208	119.352	122.525	88.2288	120.94	112.148	107.198	74.5549	108.026	119.081	113.082	102.752	91.0295
VC83_03043	158.247	150.577	175.101	164.281	80.5433	192.253	96.635	118.36	124.19	134.993	167.277	123.514	179.665	236.88	191.666	98.3965	114.781	153.395	72.7226	92.8015	97.9958
VC83_03044	4.1068	4.14811	3.80137	5.54092	3.48136	3.24339	3.68523	5.69316	5.67335	4.99651	6.26529	5.44158	5.83761	4.46131	3.50401	1.56088	3.81065	5.63908	4.17405	2.71643	5.76618
VC83_03045	35.5223	35.9701	40.2114	42.3805	56.6163	53.0249	44.6323	32.2612	33.9466	30.8915	33.596	25.5309	28.2045	15.23	23.6288	24.668	35.1908	32.4547	44.8564	30.2941	23.7965
VC83_03046	20.5939	17.8369	18.0268	24.2902	22.8648	22.5549	21.351	29.6622	31.2035	24.8522	23.8465	22.8272	25.1271	9.07647	18.7294	2.2648	20.5256	24.836	25.5146	16.2395	11.9421
VC83_03047	21.5532	34.0442	23.0755	30.3702	24.694	20.9481	25.1824	40.2646	45.8232	39.4073	39.9892	47.4341	35.565	15.4454	22.4195	2.84631	26.1838	36.5941	27.4253	21.4066	17.7669
VC83_03048	38.0703	29.4516	40.4193	42.9496	28.4409	49.6923	45.0417	62.5835	51.2784	51.9638	50.6338	24.2646	53.0461	26.8602	34.4509	39.0832	52.4831	54.3212	70.8414	44.8506	39.7486
VC83_03049	38.5499	42.1034	40.0035	54.7503	44.0185	41.0928	36.9986	54.7451	51.1537	44.6645	45.5832	64.4433	44.6704	24.1834	44.9009	5.57019	46.9692	48.1422	40.3884	36.2584	28.0991
VC83_03050	165.981	114.784	137.8	162.604	66.5293	148.69	120.443	156.067	137.906	148.418	150.559	81.8632	169.893	196.39	169.216	63.5369	128.119	143.227	141.595	175.151	392.949
VC83_03051	0	0	0	0	0	0	0	0	0	0	0	0	0	0	0	0	0	0	0	0	0
VC83_03052	307.021	191.643	282.014	341.261	190.826	322.911	209.356	548.895	458.077	467.196	417.345	408.118	418.341	143.654	347.765	275.663	414.004	322.658	449.093	262.962	168.536
VC83_03053	2.63794	2.04443	2.79163	3.83372	1.38664	2.49949	2.19359	2.47529	2.55613	3.47584	2.90889	1.77964	1.99875	2.24604	2.20163	5.41716	3.20441	2.51959	2.46916	1.91922	1.20007
VC83_03054	0.209836	0.651847	0.267284	0.389362	0.0590061	0.0297559	0.116992	0.288783	0	0.173792	0.415555	0.171119	0.253809	0.553818	0.620179	0.275449	0.288686	0.179971	0.411527	0.41337	0.20489
VC83_03055	30.8459	32.4145	30.5595	31.5084	18.3214	32.4339	51.4763	45.669	45.8856	49.4872	62.0456	20.808	59.3596	46.6438	44.0327	63.6899	36.6053	59.6903	42.3872	47.1241	16.4204
VC83_09624	87.3219	65.955	83.838	80.2684	68.1225	103.312	79.642	106.148	96.1665	110.923	102.802	96.0661	103.11	66.1198	84.7784	92.6733	82.3332	100.094	122.047	86.7485	69.4283
VC83_03056	24.0113	30.2516	29.7873	28.2437	33.1319	32.8505	30.798	37.0468	28.2421	31.8474	36.8885	40.0418	31.7579	22.7989	30.4818	51.6008	40.4449	39.2336	38.7129	29.4969	14.8106
VC83_03057	88.9706	148.058	118.318	108.991	142.5	107.954	117.898	122.733	133.043	93.2393	111.145	124.472	98.1289	120.179	126.827	41.1031	114.579	145.026	91.741	92.7129	39.2803
VC83_03058	194.278	82.4882	159.865	145.591	87.8305	219.509	96.0208	68.4829	76.3097	74.6001	83.9102	89.324	86.422	226.081	174.549	164.015	153.841	106.243	108.849	199.421	219.876
VC83_03059	51.0802	69.3328	69.2859	54.0015	42.3959	69.5394	53.7869	21.0399	21.353	21.6371	34.0755	37.2354	29.8543	60.4277	46.1723	32.3806	28.3201	39.8035	23.7216	32.0066	40.1584
VC83_03060	108.156	140.888	121.763	95.3937	75.3212	96.5578	105.76	96.7424	83.23	100.539	99.5734	106.265	104.03	119.902	106.299	67.9135	79.4463	75.3478	52.9693	63.8951	79.1752
VC83_03061	80.4872	31.2294	62.3365	46.2143	36.4952	91.0232	71.1601	36.0154	30.2371	36.8873	44.7201	33.3682	49.9369	86.8572	64.4986	13.8337	39.2035	36.0541	23.6628	40.5102	37.1436
VC83_03062	19.6047	29.0072	20.4621	20.2768	12.5093	17.1394	14.4777	15.8006	13.747	13.2082	18.7639	21.7321	16.1169	24.9834	19.4116	12.5788	14.0879	18.1471	11.3464	14.8813	24.7916
VC83_03063	2.27822	8.32586	2.85103	4.25303	0.590061	1.90438	2.16434	11.2625	6.2968	6.12616	13.5535	14.1686	8.9785	2.18451	2.23264	2.05057	1.93419	6.7489	2.49855	2.09637	4.80027
VC83_03064	499.231	446.989	507.335	392.926	46.7328	413.19	179.377	840.194	801.907	801.006	918.633	888.278	934.398	1456.85	930.671	76.0852	520.01	661.423	229.308	481.635	1102.22
VC83_03065	8.54334	4.08886	8.10761	10.4828	3.8649	7.85555	4.59192	5.15685	5.70453	5.47444	5.53008	5.95493	4.09267	7.0458	6.2328	5.35595	8.19867	4.70924	5.17348	5.07854	4.03925
VC83_03066	139.181	139.643	149.59	151.222	101.372	146.726	128.076	146.908	128.43	142.118	141.512	99.1462	140.737	127.84	117.555	67.9747	120.151	134.348	124.84	111.255	137.481
VC83_03067	23.052	28.2368	29.4606	20.8159	22.9534	29.8451	25.5334	11.015	13.8405	14.9895	15.9509	19.0969	15.292	20.8605	22.0784	24.515	22.0556	22.4364	16.2553	24.3002	9.92251
VC83_03068	165.771	176.976	168.686	180.334	132.616	139.734	139.395	225.251	228.368	214.285	191.443	162.186	190.198	127.347	145.773	125.697	154.418	146.316	152.794	132.987	162.595
VC83_03069	43.2263	37.333	45.5274	49.1195	41.1567	43.1758	39.2799	55.4877	70.8546	46.4024	40.149	19.4391	41.3392	26.5833	35.1331	23.1377	32.4194	32.3947	42.5048	44.142	24.9673
VC83_03071	547.403	711.639	587.52	573.859	958.17	570.836	969.86	1201.79	1079.31	1263.73	1127.78	1394.75	1061.24	322.753	708.275	1991.04	992.992	969.952	1043.87	622.653	171.727
VC83_03070	0	0	0	0	0	0	0	0	0	0	0	0	0	0	0	0	0	0	0	0	0
VC83_03072	35.852	44.2663	40.2114	42.4404	39.298	40.4382	37.2326	47.773	36.5651	39.6245	45.807	35.2162	41.593	33.5368	35.1021	25.4331	38.0488	41.5133	33.9803	35.0478	28.7138
VC83_03073	6.83467	13.511	9.23614	8.68576	6.72669	7.02238	8.42339	9.65361	8.5412	8.64614	7.54392	9.06929	8.05844	6.98426	6.72894	4.77445	7.76564	8.33865	8.14235	6.9387	13.4642
VC83_03074	0	0	0	0	0	0	0	0	0	0	0	0	0	0	0	0	0	0	0	0.0295264	0
VC83_03075	52.6989	82.7549	68.0089	67.8089	51.1878	68.1707	52.0612	44.4726	47.943	48.8789	50.41	62.9033	45.6856	46.1208	53.8935	103.324	58.2568	65.9293	56.8201	47.4194	54.1787
VC83_03076	87.232	98.6362	90.6983	95.9028	54.2856	101.14	90.0542	60.6032	61.5964	71.9064	73.1377	52.157	71.0983	97.3182	76.9952	67.2096	82.2177	81.2568	83.6575	92.2405	58.0423
VC83_03077	32.4647	25.0072	40.4193	39.685	44.9036	38.9504	32.8161	50.6608	46.0726	46.4893	40.0851	55.1002	35.1208	27.4755	36.5595	13.4358	41.6862	34.4644	33.7746	29.3197	20.928
VC83_03078	28.0581	32.296	29.5497	32.4368	41.7173	28.1788	38.4902	36.923	30.4865	31.0218	27.2668	30.3907	29.188	17.9683	23.5048	5.72322	24.9713	28.1954	22.3106	16.5348	9.62981
VC83_03079	22.2427	17.2739	21.1154	34.3836	14.899	25.352	13.4248	34.984	35.0376	33.6722	34.0755	37.6119	30.1716	7.23041	19.5666	0.550898	21.0741	28.9153	24.0743	12.844	19.7279
VC83_03080	24.6708	21.2146	24.8277	35.1324	16.1972	27.8515	16.4958	31.4774	35.5676	24.8088	33.9157	28.1661	27.7604	8.86109	23.8769	0.826347	24.3939	29.2153	26.955	16.21	20.5182
VC83_03081	38.1303	54.0144	43.0921	40.8231	32.4533	43.5626	43.0529	69.638	55.549	55.8741	59.2965	32.6495	57.7416	37.475	40.1566	42.7252	49.1343	45.8326	56.5261	35.0183	39.6022
VC83_03082	72.2137	68.4439	67.3555	83.4732	58.9471	68.5575	69.0835	101.157	101.279	101.755	99.7332	60.5076	89.5629	43.967	60.2194	75.3506	93.2166	86.7759	98.2667	66.7592	45.0172
VC83_03083	92.7177	192.176	136.82	110.04	47.9719	96.3495	95.9623	101.033	96.5405	115.658	140.49	28.2688	117.672	89.9647	70.1112	42.8476	68.5051	104.473	67.9901	73.875	146.642
VC83_03084	0	0	0	0	0	0	0	0	0	0	0	0	0	0	0	0	0	0	0	0	0
VC83_03085	0	0	0	0	0	0	0	0	0.0311723	0.043448	0	0	0	0	0	0	0	0	0	0	0
VC83_03086	118.288	130.695	115.378	133.252	86.3554	139.317	124.421	130.489	122.725	118.787	144.421	48.7688	134.138	117.133	112.842	71.984	105.082	155.105	164.082	119.139	123.636
VC83_03087	4.13677	7.40735	5.49417	8.68576	4.04192	6.09995	4.44568	7.87966	6.8579	6.56064	6.96854	8.07681	5.17136	5.26127	7.84526	2.2648	8.31415	5.99903	6.26108	6.02338	5.09297
VC83_03088	200.484	146.962	155.945	180.424	304.884	199.513	155.92	185.358	202.869	148.071	157.272	255.788	139.056	233.681	201.589	260.238	217.294	189.869	204.058	217.462	119.041
VC83_03089	32.105	15.6739	24.4119	35.5517	27.4968	25.9769	24.0418	27.6407	28.1486	26.0688	20.8737	27.6186	24.8733	34.3675	32.1253	18.6693	26.7034	15.2075	22.4282	21.1114	35.7093
VC83_03090	5.06605	1.48147	3.86077	8.86547	4.39595	3.48144	2.0766	2.59905	2.89902	1.69447	1.53436	6.09183	2.12565	3.81519	4.8684	1.43846	3.63744	1.55975	2.32219	2.59832	2.28306
VC83_03091	131.867	118.043	137.384	134.959	137.543	166.157	128.31	88.8215	94.7637	91.9793	103.921	132.275	97.7165	132.947	118.268	113.424	136.115	143.107	121.577	167.621	125.158
VC83_03092	0.389696	1.15555	0.267284	1.13813	0.590061	0.327314	0.877437	2.5578	1.80799	1.73792	1.88598	2.46411	1.74494	1.07687	1.14733	0.153027	0.952663	1.2598	0.764264	0.885792	0.380509
VC83_03093	1.82857	11.2888	2.76193	2.30622	2.33074	0.595117	4.53342	1.81521	2.27558	2.21585	2.4294	3.49082	2.15738	1.59992	1.33338	1.56088	1.12587	1.10982	0.61729	0.767686	1.43423
VC83_03094	9.02296	21.3628	11.7902	10.0635	12.1552	10.5633	16.3788	7.8384	5.51749	5.90892	7.0964	6.22872	7.0432	13.5993	7.6282	19.5875	6.63977	5.66908	6.64321	11.3677	6.84917
VC83_03095	5055.77	6347.21	5052.17	5429.38	4212.27	4159.84	4094.59	1150.06	1177.97	1119.52	1098.44	2098.26	1079.29	517.605	447.893	296.475	280.92	258.468	163.111	224.607	490.155
VC83_03096	1682.32	2073.58	1711.36	1683.09	2104.36	1621.1	1580.56	688.789	658.109	597.583	553.871	651.997	596.673	204.882	206.551	167.351	178.812	186.51	166.609	166.175	188.557
VC83_03097	19.215	11.0518	16.3934	17.6111	5.72359	11.9023	9.47631	20.0086	24.3455	14.0771	14.1289	0.684475	13.9278	10.061	6.48087	7.98802	8.05433	8.39864	11.4346	7.88355	18.1474
VC83_03098	150.243	136.206	134.177	188.841	86.9454	151.517	120.209	143.154	149.876	128.736	139.339	54.2789	126.27	109.41	78.1115	86.9807	107.622	129.939	154.499	122.003	169.18
VC83_03099	163.852	207.08	187.01	195.879	143.709	183.653	161.185	269.517	266.804	244.221	259.946	151.577	244.767	202.267	203.078	78.8702	168.159	218.694	161.73	155.25	131.627
VC83_03100	58.5443	57.2143	66.3161	84.0722	35.6692	69.0336	40.5376	73.2685	68.8907	68.865	67.3199	55.9558	55.6476	30.1523	51.0717	13.0991	66.3977	59.8403	71.6938	50.4311	38.2266
VC83_03101	963.958	781.357	1024.89	1102.01	1638.78	1231.24	1238.53	1515.37	1534.86	1430.78	1442.97	2213.35	1335.73	409.118	932.253	1449.14	1294.47	1477.08	1436.67	887.032	332.858
VC83_03102	2.18829	4.237	2.40556	3.2946	2.74378	1.90438	2.36908	3.75418	3.42895	3.1717	2.81299	2.39566	3.23607	3.75366	4.03116	1.37725	3.66631	2.63957	2.61613	3.83843	2.57576
VC83_03103	31.5954	41.0663	38.1919	34.9228	35.7872	40.706	35.6532	33.2926	31.7646	32.0646	34.7148	34.9082	30.3619	34.306	34.792	26.1371	38.7128	43.133	35.9498	40.9531	32.1384
VC83_03104	31.0558	27.7924	37.4494	46.364	28.0574	38.7421	26.0599	25.5367	27.7745	26.6336	24.4538	41.0685	24.1753	21.1066	23.1637	10.5283	32.7947	28.7053	33.0985	30.6779	18.2059
VC83_03105	200.064	180.028	209.58	261.591	82.0479	211.653	130.884	244.806	252.215	248.349	263.686	88.0235	250.129	159.1	150.269	91.7551	176.502	203.367	213.377	180.436	219.671
VC83_03106	2.3082	4.71107	3.89047	4.13323	4.10092	3.21363	5.4986	2.72281	2.61847	3.73652	4.15555	2.63523	4.06095	18.676	12.4966	2.2342	9.90192	6.7489	2.88069	18.1292	6.08815
VC83_03107	6.0253	8.56289	9.71131	11.6809	9.88351	9.96821	10.9387	14.9342	17.0512	20.7681	24.326	36.5852	22.8428	114.517	95.0114	11.9667	80.832	74.148	17.4017	104.317	241.448
VC83_03108	0.0599532	0.0592588	0.0890946	0.0299509	0.0885091	0.0595117	0.146239	0.0825095	0	0.043448	0.0639316	0.0342238	0.0951784	0.246141	0.155045	0.0612109	0.288686	0.209966	0.0587895	0.0885792	0.702479
VC83_03109	39.2394	56.7995	45.5274	39.5652	48.562	51.2991	53.4066	33.5814	34.2583	37.0177	35.0984	59.2413	36.0092	38.4904	39.9395	31.9215	43.7359	51.2617	40.1532	38.6205	36.9094
VC83_03110	35.2825	39.2293	36.5288	36.8696	40.6257	45.6455	37.2618	40.5947	42.6748	39.0163	44.4005	43.7037	36.263	32.0907	36.9006	37.5223	43.4183	46.7024	45.1503	36.5537	21.9525
VC83_03111	19.185	34.0738	22.927	24.2303	12.0077	14.9077	14.9457	34.4477	34.2272	39.5811	40.4367	23.1353	39.0231	46.2746	33.1796	19.9241	36.9806	31.4049	29.1596	40.6283	67.1745
VC83_09625	2.15832	2.5185	2.34616	3.38445	2.30124	1.87462	2.77855	3.54791	2.99254	2.04205	2.49333	1.60852	3.20434	1.59992	2.48071	3.70326	1.93419	2.4596	2.43976	1.77158	3.68801
VC83_03112	5.03607	6.69624	4.87051	14.4363	5.51707	3.42192	5.20612	5.11559	6.23446	6.51719	4.15555	5.95493	4.981	3.1383	4.4963	0.428476	3.98386	4.40928	3.79192	2.48022	9.542
VC83_03113	63.4305	95.9992	72.7012	110.309	67.4734	60.1068	63.5264	133.872	122.569	124.522	108.236	119.441	100.223	33.6598	66.3591	28.6161	70.6125	89.9254	67.6373	47.7147	62.1694
VC83_03114	659.875	909.267	798.496	1313.29	866.74	559.083	856.203	954.965	1015.34	840.631	739.784	761.376	699.942	203.497	485.848	14.7212	537.244	621.229	501.239	333.884	343.249
VC83_03115	1150.44	258.339	500.474	807.417	1376.79	461.067	230.444	592.79	1363.76	291.492	198.156	970.415	186.169	761.346	710.88	1556.26	634.762	294.792	438.775	551.464	176.059
VC83_03116	204.95	191.139	207.947	208.428	178.847	260.066	186.982	204.541	193.705	207.03	210.207	205.069	201.334	117.471	158.766	126.339	174.597	195.838	202.971	146.392	151.911
VC83_03117	235.137	336.234	247.624	254.703	297.214	244.444	356.415	266.588	263.624	262.208	330.75	218.005	286.138	204.236	177.588	187.458	198.789	229.523	289.538	186.813	207.582
VC83_03118	25.7199	22.548	25.4514	27.3452	18.5574	29.5476	24.5097	30.4873	26.3717	27.8501	30.9109	22.0401	28.2363	21.5374	26.8537	12.7931	28.4644	26.7257	30.8057	28.8178	17.7083
VC83_03119	2.63794	4.79996	3.62318	4.28298	3.68788	2.82681	2.89554	3.4654	2.8055	3.34549	3.32444	4.62021	3.55333	5.0459	3.87612	2.66267	3.92613	4.04934	2.70432	3.42506	2.22452
VC83_03120	3.29743	3.61479	2.55405	3.59411	1.9472	2.70778	2.1351	3.4654	2.77433	3.51928	3.5482	2.66945	3.04571	2.49218	2.69778	1.56088	3.00233	1.88969	3.14524	1.47632	2.80991
VC83_03121	70.0554	60.1477	71.7509	79.0105	23.1304	64.1536	35.039	28.6308	29.863	30.9784	31.3584	23.1353	26.8086	55.1357	39.5674	52.4883	36.2878	34.1944	34.6858	40.8055	35.1532
VC83_03122	0	0	0	0	0	0	0	0	0	0	0	0	0	0	0	0	0	0	0	0	0
VC83_03123	0.479626	1.77776	0.83155	0.838626	0.354036	0.238047	0.497214	0.660076	0.40524	0.651719	1.18273	0.444909	1.52285	1.38455	1.89155	0.183633	0.635109	0.539912	0.293948	1.0039	1.87328
VC83_03124	33.4239	125.066	68.0089	40.7632	81.5464	31.0354	72.8272	94.8034	85.225	135.862	122.429	81.6579	160.788	119.317	82.0496	394.351	60.9993	193.679	95.2978	138.39	277.889
VC83_03125	10.0422	13.9851	14.4036	10.5427	14.132	14.8184	12.7521	6.72453	6.92025	7.29926	8.85452	6.94742	10.4696	19.8452	13.83	21.4544	11.634	11.3382	9.67087	14.8813	13.874
VC83_03126	25.7499	30.3405	30.411	32.4368	25.7856	29.4881	22.4916	39.6458	38.716	38.1039	32.8289	21.7321	35.0891	20.8913	25.6754	27.3613	29.4171	30.0551	28.9244	25.0089	17.2107
VC83_03127	0	0	0	0	0	0	0	0	0	0	0	0	0	0	0	0	0	0	0	0	0
VC83_03128	19.7846	16.0888	19.3632	24.0206	14.8105	22.1979	12.4011	14.9342	18.6098	17.1619	15.8231	22.3481	15.4506	15.8454	18.0782	13.4052	17.1191	18.447	19.4005	17.8635	19.2011
VC83_03129	50.9603	31.5553	46.5965	55.5589	31.8928	57.1313	35.7409	37.4181	37.4379	39.0597	40.9162	13.5184	37.7541	37.1674	36.2805	27.3001	40.8779	37.7939	47.5313	34.0735	37.846
VC83_03130	21.6731	26.3702	21.9173	24.2003	23.3369	23.5964	21.0292	22.1126	20.6049	18.0743	21.9285	25.1202	19.1626	20.4913	20.2178	16.1903	20.8431	23.9361	19.5181	20.2256	14.8691
VC83_03131	218.829	295.109	202.334	192.135	212.422	167.674	221.319	153.633	145.263	173.14	157.559	168.826	161.708	194.052	186.457	422.294	181.208	181.441	175.281	170.958	99.3715
VC83_03132	479.236	333.449	418.329	533.126	326.717	437.143	403.153	796.299	755.273	728.362	759.059	400.794	664.726	125.501	340.54	56.2528	405.344	479.022	489.158	281.8	246.014
VC83_03133	42.6567	38.4589	45.9134	52.6837	46.5263	54.1854	49.078	62.2122	66.1787	59.0023	61.8538	38.3306	53.9979	23.6296	44.6529	29.014	51.9634	52.0715	68.7543	49.9882	28.7724
VC83_03134	3.05762	4.5333	3.2965	3.1748	2.50776	2.23169	2.1351	4.7443	3.64716	3.69308	3.70803	4.48331	3.3947	3.47675	4.68235	1.16301	4.47463	3.77939	2.32219	3.1298	2.13671
VC83_03135	0	0	0	0	0	0	0	0	0	0	0	0	0	0	0	0	0	0	0	0	0
VC83_03136	0	0	0	0	0	0	0	0	0	0	0	0	0	0	0	0	0	0	0	0	0
VC83_03137	0	0.0592588	0	0	0	0	0	0	0	0	0	0	0	0	0	0	0	0	0	0.0295264	0
VC83_03138	0.299766	0.918511	0.772153	0.239607	0.118012	0.327314	0.292479	0.660076	1.30924	0.695167	0.83111	0.787146	0.888332	0.584586	0.837241	0.550898	1.06814	1.43977	0.999422	1.122	0.819559
VC83_03139	0	0	0	0	0	0	0	0	0	0	0	0	0	0	0	0	0	0	0	0	0
VC83_03140	0.119906	0.0592588	0	0	0.0885091	0.297559	0	0	0	0	0	0	0	0.123071	0	0	0	0	0	0.0295264	0
VC83_03141	18.6754	29.5405	23.9665	23.9907	13.6304	18.8652	19.6253	31.1473	24.9378	28.6322	27.9701	16.0852	27.0624	23.4757	20.6209	16.4963	23.1526	25.7358	18.4305	22.8534	26.0795
VC83_03142	5.87542	9.42214	4.75171	5.93028	3.12732	4.52289	3.45125	2.84658	3.27309	3.43239	2.74906	4.14107	2.56982	8.36881	5.70564	12.1198	5.10974	4.88921	6.87837	5.31475	5.85399
VC83_03143	8.57331	13.748	8.43429	10.8123	4.48446	6.51653	6.66852	6.97205	5.79804	5.21375	5.37025	6.16028	4.34648	13.6301	10.512	18.1184	9.15134	9.47846	9.14177	8.97602	8.48828
VC83_03144	131.058	72.355	115.585	136.426	109.191	155.683	126.965	161.884	152.807	153.502	148.545	102.397	159.963	100.057	120.718	104.395	115.157	144.786	156.057	123.745	110.201
VC83_03145	20.3841	21.3332	21.1451	23.781	19.9736	22.8227	15.5599	15.0167	14.0587	12.2089	14.0969	19.5418	11.6752	17.5376	17.6441	18.9448	19.544	16.9173	16.9314	17.0367	7.31749
VC83_03146	56.1162	92.2067	66.6428	65.922	87.4175	62.4278	71.3648	38.3257	52.2136	48.5314	55.7483	85.046	49.2072	98.8566	73.1191	69.0153	80.0525	86.9859	53.8806	94.9274	56.6959
VC83_03147	23.3518	23.3776	23.818	23.811	29.5325	28.2086	18.7186	21.8238	19.0151	14.2509	14.928	25.9758	16.8783	23.8757	26.9158	34.3699	27.6272	22.6763	23.6334	27.0462	10.3616
VC83_03148	45.0549	61.6884	48.2002	49.8383	37.9999	40.2002	38.227	65.5951	65.3371	58.6982	61.7898	49.8298	59.6769	29.537	33.6757	19.2202	47.0846	53.1814	42.1815	29.9102	30.1773
VC83_03149	62.3214	60.4736	62.6632	66.3712	52.0728	70.4619	66.4804	108.541	107.576	96.1503	95.7375	49.6587	91.2444	36.7674	61.6768	30.5442	72.5756	92.115	95.7093	60.1748	55.4373
VC83_03150	19.8445	21.3924	24.1743	25.9375	25.7561	26.2744	28.4289	26.8981	34.009	22.8971	27.3627	23.7855	21.2882	19.3836	21.9543	56.6201	33.2855	24.446	42.1521	36.6127	18.9377
VC83_03151	82.7655	45.9552	62.3068	70.5943	34.1645	67.2482	35.2729	54.415	60.1313	51.1382	50.5059	39.6996	44.3214	72.2425	63.5373	54.5389	60.2776	37.7039	46.2673	56.7793	58.5692
VC83_03152	1.52881	0.799993	1.09883	1.82701	0.413042	0.833164	0.731197	1.52643	1.43392	0.738615	0.735213	1.4374	0.82488	0.738424	0.496143	0.67332	0.635109	0.389937	1.02882	0.974371	1.34642
VC83_03153	123.714	114.636	129.365	136.097	132.911	153.391	117.957	88.9453	101.684	87.0263	93.2122	115.847	86.1999	84.9188	92.2206	96.4072	97.749	107.293	108.937	94.1892	78.6483
VC83_03154	152.731	156.354	159.479	181.173	85.9423	146.786	108.451	188.245	171.541	198.731	203.238	116.019	179.697	121.071	115.57	114.158	134.672	163.923	135.745	112.968	238.257
VC83_03155	161.784	224.857	191.167	171.918	372.741	191.747	304.997	161.925	174.409	186.001	176.963	232.687	169.893	102.826	115.57	304.402	156.439	217.525	228.838	158.232	88.0147
VC83_03156	32.6146	17.3924	40.6865	36.2406	218.735	53.0845	139.717	31.9312	26.964	50.7472	34.1714	65.7438	50.2542	175.007	85.8948	114.648	91.7732	78.0173	84.069	151.559	53.7689
VC83_03157	1.16909	2.07406	0.920645	2.45597	1.29813	0.595117	1.25766	1.81521	1.27806	1.86826	1.05487	2.1561	1.4594	2.12297	1.51944	0.397871	1.4723	1.67973	0.881843	1.41727	1.43423
VC83_03158	48.2923	56.5032	50.8433	60.9501	27.4378	36.1236	33.0209	31.1473	25.0313	29.3708	23.8465	31.7254	27.4114	51.9051	46.7305	22.7705	40.849	35.5442	24.9561	41.1303	60.2961
VC83_03159	38.9996	65.9846	44.5473	46.4239	23.2189	34.6061	35.039	74.9599	58.8533	68.3871	69.142	65.0594	62.215	43.9055	43.4435	39.0832	48.4126	63.0198	40.5354	35.8746	48.2661
VC83_03160	1.64871	2.0148	1.75219	2.03666	1.0031	1.2795	0.818941	1.56768	1.34041	1.0862	0.990939	2.1561	1.4594	1.38455	1.45742	0.642714	1.38569	1.94968	1.29337	1.71253	1.20007
VC83_03161	91.8484	61.5995	77.1263	104.918	55.4362	81.2633	65.2813	56.684	62.781	50.8776	51.6567	49.5902	45.7808	59.7816	71.6617	53.2535	84.7581	61.67	85.7445	72.3101	48.9979
VC83_03162	48.2324	38.4886	47.2796	58.8835	26.5822	44.9016	35.3022	40.801	36.5963	45.099	43.4095	31.2463	41.5295	37.7827	41.2729	26.4125	42.2636	38.6337	40.4766	38.0005	46.8612
VC83_03163	1.73864	6.22217	3.44499	3.38445	1.26863	1.69608	1.05292	4.2905	3.86536	3.99721	4.47521	4.07263	3.36297	2.89216	3.41098	0.979374	3.46423	2.96952	1.94005	2.39164	2.37087
VC83_03164	0.839345	1.86665	1.15823	0.718822	0.206521	0.743897	0.467966	1.52643	1.30924	1.47723	0.703247	1.3005	0.666249	0.984566	1.27137	0.948769	0.663977	0.869859	0.5585	0.856265	1.20007
VC83_03165	5.15598	20.7109	10.8695	11.3214	5.25154	5.5941	4.27019	10.3962	7.23197	7.82063	8.98238	13.7237	8.78814	6.98426	6.91499	2.93812	5.91806	6.65892	4.11527	3.66127	12.791
VC83_03166	3.86698	6.01477	4.33594	6.4694	4.66148	2.70778	6.20055	5.77567	4.73819	6.08271	6.26529	4.894	6.59904	5.29204	5.11647	3.79508	3.17554	5.30914	2.7925	3.6908	3.57093
VC83_03167	2.51804	2.34072	1.75219	3.86367	2.15372	2.26145	2.77855	2.88783	2.61847	2.47653	1.79008	0.924041	1.04696	1.59992	2.13962	1.04059	1.96306	2.24963	2.08703	1.24011	1.40496
VC83_03168	1.85855	0.859252	1.90069	3.2946	1.62267	2.0234	1.87186	2.39278	2.33792	2.21585	1.37453	0.855594	1.68149	1.44608	2.94585	0.581504	2.97346	0.989839	1.7049	1.65348	1.66839
VC83_03169	55.2469	49.5403	53.1004	57.326	51.9253	58.7083	51.5348	66.5027	64.9942	60.132	61.9816	46.0309	59.4231	41.8748	53.4284	35.4411	55.7452	55.461	62.4051	50.8444	31.4067
VC83_03170	1.76862	3.99997	2.13827	3.11489	1.44565	1.0117	0.701949	3.58916	2.43144	1.95516	1.59829	1.3005	2.15738	0.830727	1.58146	1.43846	1.29909	1.94968	0.911237	0.41337	1.90255
VC83_03171	3.38736	13.1554	6.91968	6.5892	2.9503	2.64827	1.78412	10.3137	9.10231	7.3427	7.2882	10.3013	5.29826	3.41521	5.79867	3.79508	4.07047	7.25882	2.11642	2.18495	5.91253
VC83_03172	51.6797	47.7626	53.0113	64.7239	43.2219	59.9283	51.6225	64.0274	62.3757	64.4333	65.6257	33.0601	67.7353	62.9507	56.1262	16.1903	54.5616	61.9399	59.0835	60.0272	83.5657
VC83_03173	2.24825	1.65925	1.93038	4.04337	2.62577	2.11267	2.33983	5.23935	2.93019	4.171	3.51624	5.64692	3.90231	2.30758	3.25594	0.520293	2.91573	2.84954	2.76311	2.39164	3.10261
VC83_03174	8.3335	4.237	13.2157	10.6625	34.2235	19.133	44.0181	6.477	8.10479	9.94958	6.90461	4.92822	12.0877	31.1984	8.3414	8.998	7.0728	11.0082	18.1072	23.2668	335.551
VC83_03175	2.24825	7.34809	5.64266	5.78053	2.74378	3.5707	3.33426	3.05285	3.08606	2.38964	3.67606	4.92822	3.3947	6.33814	4.8684	1.56088	3.46423	5.27914	4.58558	5.75765	8.6639
VC83_03176	23.1719	102.192	53.6944	96.7115	30.7422	18.895	21.2047	30.4873	27.9615	20.2902	24.326	35.2162	20.5268	31.4446	29.7686	7.95742	23.5856	29.9051	14.9913	11.8696	36.3533
VC83_03177	1594.67	1182.09	1267.73	1390.14	1510.79	1563.25	1073.78	1563.93	2042.38	1340.33	1182.09	2388.99	1098.55	878.51	1276.64	525.771	1420.42	1075.21	1455.3	1363.26	342.956
VC83_03178	15.6478	24.5628	20.0463	18.3	26.9068	17.794	21.1755	23.2264	21.4154	23.3316	18.4123	25.8389	19.3529	13.2916	13.4889	15.3945	15.6468	17.5771	16.9608	17.1844	15.8643
VC83_03179	0.539579	0.444441	0.386077	0.868576	0.324533	0.803408	0.116992	1.23764	1.1222	1.25999	0.735213	0.855594	0.697975	0.39998	0.837241	0.153027	0.692846	0.749878	0.970027	0.944845	0.878098
VC83_03180	28.238	19.4961	26.6987	28.4234	33.722	31.6007	36.1211	16.4606	15.5238	20.9854	20.586	22.9641	21.8276	33.2599	28.5592	30.7585	24.5672	22.4364	23.751	25.2451	23.6794
VC83_03181	505.945	479.048	537.3	564.425	1207.8	663.615	891.446	855.913	736.383	756.472	746.816	1162.17	722.563	260.941	581.418	1502.12	804.509	803.749	826.287	534.693	137.832
VC83_03182	0.26979	0.148147	0.178189	0.149755	0.147515	0	0.175487	0	0.155861	0.0868959	0.127863	0.102671	0.0951784	0.276909	0.217063	0.0918164	0.0577371	0	0.0881843	0.0885792	0.17562
VC83_03183	40.5584	8.59252	24.6495	23.4216	23.7204	30.4998	45.9777	13.9029	16.646	23.2012	18.2205	1.36895	25.0954	30.6754	17.7061	15.6394	15.6756	12.358	31.0703	27.5481	6.08815
VC83_03184	492.906	148.058	274.144	406.344	236.526	326.809	433.19	120.01	127.588	156.5	162.802	121.631	192.165	270.479	210.241	144.886	183.546	170.492	303.824	274.448	200.265
VC83_03185	0.149883	0.148147	0.118793	0.149755	0.029503	0.0595117	0.146239	0.288783	0.0623446	0.130344	0.191795	0.205343	0	0.0615354	0.124036	0.0306055	0.173211	0.179971	0.0587895	0.0295264	0
VC83_03186	1.31897	5.42218	3.47469	3.02504	1.38664	1.0117	1.37465	3.09411	2.55613	2.60688	2.87692	2.70368	2.7919	4.49208	3.56603	9.24285	1.78985	2.60958	1.32276	2.06685	5.70764
VC83_03187	0.509603	0.207406	0.475171	0.748773	0.501552	0.654629	0.701949	0.577567	0.779307	0.651719	0.60735	0.581804	0.602797	0.769192	0.465134	1.00998	0.346423	0.449927	0.499711	0.472422	0.585399
VC83_03188	38.0703	33.5108	36.3506	43.6385	36.1707	41.2714	44.486	25.5367	27.9304	29.3274	31.8059	29.8089	34.4229	50.6128	48.1569	117.739	45.2082	48.6821	41.7405	55.8049	30.6164
VC83_03189	25.69	19.9109	20.1651	35.7314	20.6816	20.2042	16.3788	29.4559	21.4777	20.0295	20.554	22.177	17.1638	12.984	28.0321	1.04059	33.4009	19.5868	30.0414	19.4874	12.1178
VC83_03190	246.108	229.568	229.27	270.127	342.088	262.447	296.778	314.856	305.177	296.054	274.778	278.41	273.257	108.148	226.644	331.182	311.723	294.432	367.111	241.733	110.26
VC83_03191	3.53724	13.511	6.91968	4.07332	12.3618	2.94583	7.6337	10.4375	11.2532	8.81993	8.02341	13.7922	8.62951	8.67649	6.2328	5.96806	5.22521	9.26849	8.90661	14.3203	16.9766
VC83_03192	14.7785	42.4589	20.1354	10.8123	45.5527	14.8184	27.7562	24.3403	33.8843	16.5971	20.4901	7.22121	25.5713	26.3987	10.45	19.4651	12.0093	15.6875	33.3336	34.664	54.1494
VC83_03193	55.2469	119.732	75.8492	70.3247	51.9253	57.4586	61.7715	74.1761	66.8645	84.1587	84.7732	77.1403	92.8624	71.8733	69.522	47.6527	54.6193	94.6046	60.1123	58.8166	157.824
VC83_03194	73.4727	109.184	86.303	95.4536	101.018	83.852	95.4651	105.736	101.902	101.408	110.538	98.0511	102.349	46.1208	72.3438	21.1484	87.0965	107.683	83.099	57.5469	51.4858
VC83_03195	51.9195	49.9255	51.4076	63.4061	76.2358	72.9019	64.3161	62.9135	73.2549	59.0458	65.0184	94.3891	57.805	29.1678	44.1257	26.6573	62.4138	68.8088	72.8696	56.2183	42.4707
VC83_03196	19.0651	12.2962	15.7104	21.2352	15.5776	22.2276	14.3022	11.7989	10.9103	9.42821	11.0921	15.7772	11.2628	30.7677	21.1171	9.08982	21.9112	14.4277	19.4887	21.6428	24.0599
VC83_03197	91.099	95.377	92.302	83.1737	108.601	89.8032	96.3133	82.262	95.6054	78.7277	76.558	137.066	72.6846	92.8569	92.9648	143.601	106.092	97.9041	78.4252	91.7976	22.7135
VC83_03198	40.3785	30.9331	40.0332	44.4771	41.3042	55.5244	38.6365	44.4726	48.5352	51.7031	48.556	32.7864	43.2427	30.2139	39.5674	27.3001	46.998	45.1427	60.1123	40.4512	36.0313
VC83_03199	284.118	193.51	262.71	265.844	219.089	257.924	200.845	315.846	377.652	346.845	336.664	310.478	320.973	227.742	284.476	148.008	264.147	250.099	242.859	223.899	225.876
VC83_03200	4.28666	7.91105	4.66262	7.72734	1.68167	3.00534	2.86629	7.26084	5.61101	5.86547	5.56205	5.20201	5.48862	3.35368	4.8684	1.31603	4.15707	5.75906	4.02708	4.34038	3.51239
VC83_03201	56.8357	71.2883	63.7918	69.9953	61.8384	67.9029	63.7311	67.0802	79.0841	53.4844	73.2975	77.7906	53.0144	35.0752	50.9477	46.7651	64.8099	75.2278	81.1295	54.5943	37.7875
VC83_03202	20.2642	19.6443	21.2045	19.1686	20.0621	19.1925	20.532	20.7924	24.9066	19.7254	17.4533	8.62439	18.3694	18.1837	14.9153	26.4431	14.6652	15.1475	17.9014	16.269	16.7424
VC83_03203	527.349	210.724	382.958	387.595	883.203	437.262	334.099	290.722	330.551	214.198	191.475	393.299	188.548	254.849	256.909	1196.12	220.671	201.747	248.268	276.131	146.262
VC83_03204	55.157	81.8956	71.5133	72.0918	78.8911	66.6234	72.447	92.782	94.2338	80.8566	93.6278	73.4442	90.6098	37.7212	50.0174	33.2681	59.0362	87.7957	73.6045	50.6673	66.9696
VC83_03205	0.119906	0	0	0.119804	0	0.0297559	0.0877437	0.123764	0.187034	0.260688	0.0639316	0.0684475	0.0951784	0	0.155045	0	0.0577371	0	0.0293948	0.0590528	0
VC83_03206	235.556	171.169	204.947	232.299	154.507	223.318	185.987	249.509	236.379	241.049	224.048	172.488	230.839	192.975	227.358	132.95	220.989	229.103	236.216	206.744	215.866
VC83_03207	0	0	0	0	0	0	0	0	0	0	0	0	0	0	0	0	0	0	0	0	0
VC83_03208	10.4019	9.42214	9.08765	9.91375	7.46427	9.25407	6.93175	10.1487	9.28934	9.29786	7.95948	11.9783	8.85159	8.83033	10.1399	8.69195	9.61323	9.65843	6.40806	7.76544	6.84917
VC83_03209	31.2656	31.496	33.1729	38.0976	15.6071	29.9046	22.1406	47.6905	48.0365	46.0548	46.2864	32.4441	41.4978	22.9219	29.1794	16.0373	36.0568	31.1649	32.393	25.5108	22.45
VC83_03210	148.564	123.999	124.584	157.482	78.9501	117.417	87.9484	158.79	158.854	138.425	125.562	95.3132	116.149	93.0107	116.128	100.906	119.487	98.564	118.931	93.0967	75.2238
VC83_03211	16.3672	22.548	20.9372	29.4118	20.5931	20.0852	17.578	21.2875	17.8617	21.1592	17.741	23.7171	18.4012	25.8756	22.0474	25.0659	23.0371	20.5767	17.2841	23.7392	39.0461
VC83_03212	213.044	196.443	227.548	187.882	241.364	229.834	232.959	154.953	155.55	204.423	166.03	228.238	179.062	295.954	298.027	801.893	250.983	248.42	202.765	266.653	144.945
VC83_03213	19.5448	16.2665	20.1057	26.5365	11.5062	22.1979	13.8342	22.9789	18.8281	21.1592	17.9328	28.748	17.5446	16.2146	20.4039	10.0386	21.8246	13.7678	18.7539	16.7415	21.572
VC83_03214	17.2665	17.4221	18.7099	25.4283	16.2267	17.4072	14.3607	36.923	32.1698	36.5832	30.0159	26.8656	29.3467	39.9672	35.0401	9.97738	29.1861	39.5336	30.5705	32.8924	21.8939
VC83_03215	0.209836	0.47407	0.148491	0.359411	0.354036	0.416582	0.350975	0.330038	0.311723	0.347584	0.383589	0.787146	0.57107	0.676889	0.341098	0.428476	0.60624	0.419932	0.352737	0.501949	0.965908
VC83_03216	99.3425	98.0436	99.8157	109.89	74.0231	104.979	78.5306	88.4915	91.3348	91.6752	86.3396	81.0076	83.6301	75.8116	79.0108	45.0512	89.6946	96.5843	80.7474	79.6327	79.4972
VC83_03217	10.8515	17.3628	11.0477	12.4895	6.90371	9.96821	9.85654	15.388	11.4402	12.6868	14.3526	11.4307	15.5458	15.6915	14.7603	10.1916	10.7102	12.028	7.73082	13.2278	36.002
VC83_03218	194.219	242.724	208.749	198.065	176.104	204.631	180.752	198.229	185.039	203.51	186.552	188.847	190.547	164.361	191.263	181.796	189.089	195.268	182.688	160.594	137.188
VC83_03219	112.982	116.443	119.803	95.813	116.921	106.437	112.341	86.5937	83.4794	92.631	87.3944	94.4233	77.6021	99.8104	103.291	120.494	111.317	88.0657	82.5111	96.4037	52.7152
VC83_03220	11.3312	14.1332	13.4533	14.047	14.84	14.9077	15.0334	12.6652	11.5961	9.94958	11.9232	16.1536	12.3415	15.6915	13.3028	9.02861	13.3661	15.5975	11.4346	17.5977	13.9618
VC83_03221	42.0272	56.1181	45.5571	43.3989	71.9579	51.5967	62.766	48.1443	46.6961	48.6183	52.4878	48.632	45.8125	37.8135	42.6993	54.845	48.9034	57.2907	48.325	50.8444	27.9821
VC83_03222	92.0882	105.777	94.2324	93.6266	96.1799	87.75	96.9567	61.5934	65.3059	66.345	68.7264	45.6203	56.2504	73.8117	65.1498	80.829	64.8677	70.3386	91.0355	84.9474	65.9745
VC83_03223	67.6572	62.9032	66.1082	54.1513	82.2249	73.5565	70.5459	49.2994	46.6337	43.0569	49.6109	40.076	48.6996	92.0877	63.2272	128.818	55.9762	52.2815	47.3549	64.4856	32.2555
VC83_03664	0	0	0	0	0	0.0297559	0.0292479	0	0.0311723	0	0	0.0342238	0	0.0307677	0	0	0.0288686	0.0299951	0	0.0590528	0
VC83_03665	0	0	0	0.0299509	0	0.0297559	0	0	0	0.043448	0	0	0.0317261	0	0	0	0	0	0	0	0
VC83_03666	92.9875	108.384	101.598	102.133	47.0573	79.3886	71.3648	169.392	150.656	147.158	160.372	95.1078	141.689	174.576	189.961	60.0173	146.595	141.277	116.139	102.899	69.6625
VC83_03667	44.0956	42.2515	45.9728	52.8035	34.1055	47.163	41.0933	52.8886	54.8632	47.7493	42.962	41.1027	42.164	25.3833	38.141	39.7565	44.1978	32.8747	52.0875	36.1403	36.5874
VC83_03668	1342.95	1142.57	1485.42	1020.67	165.689	1058.62	732.864	3914.33	3471.87	3884.55	4326.38	4475.13	4762.63	4230.06	3579.92	13.344	1554.69	2228.43	266.728	1127.88	2242.31
VC83_03669	22.5424	30.459	24.9762	26.4766	11.7717	20.0257	16.9053	26.3205	23.6909	24.9826	25.9242	16.3932	21.8593	24.4911	24.125	15.7618	21.738	17.0972	16.4905	18.9264	22.3037
VC83_03670	62.771	62.518	62.6632	65.8621	43.6645	62.5171	47.8788	57.5916	50.842	54.9182	52.9673	51.3356	50.6666	47.7207	59.5682	43.6434	52.0789	55.9109	42.1521	38.9453	32.7531
VC83_03671	76.2605	51.1107	65.6627	86.9475	41.0092	77.3652	69.61	73.0209	73.099	79.4663	73.4254	42.2321	76.9993	73.6271	65.0257	44.5003	64.9831	74.5379	89.3894	74.6427	108.182
VC83_03672	4.73631	9.4814	6.44451	10.3331	5.07452	5.35606	4.56267	8.78726	8.72824	8.95028	8.34307	9.78799	7.17011	10.6456	10.0159	4.25416	9.12247	6.62892	6.20229	10.7181	5.6491
VC83_03673	612.662	796.408	643.144	734.127	352.266	415.987	502.42	99.589	110.132	186.261	186.297	35.6612	232.997	278.263	168.751	99.3759	127.253	145.146	128.543	211.055	550.187
VC83_03674	2.36815	7.70364	3.68258	3.65401	2.27173	2.94583	3.65599	3.21787	1.80799	3.04136	4.05965	2.70368	3.61678	6.73812	3.93813	2.08117	3.34875	5.03918	2.234	4.48801	4.09779
VC83_03675	3.44731	7.28883	3.74197	3.71391	3.09782	2.70778	4.24094	4.373	3.11723	4.04066	3.70803	5.13356	3.74368	4.89206	4.31024	2.14238	4.79218	5.84905	3.17463	4.54706	3.48312
VC83_03676	5.6356	6.60735	4.39534	4.8221	5.34005	5.44532	4.94289	7.92091	5.20577	5.99582	5.68991	10.3013	5.13963	4.0921	4.5273	2.54025	5.10974	7.01886	4.468	3.66127	4.00998
VC83_03677	2.87776	1.5111	2.16797	2.72553	2.21273	3.06485	1.95961	1.69145	1.05986	0.999303	1.2147	2.19032	1.20559	3.01523	2.23264	1.77512	2.28062	1.76971	1.32276	2.53927	1.63912
VC83_03678	49.7912	50.5181	55.595	57.6256	65.6147	66.8019	54.7228	42.2449	44.4828	43.6217	43.7931	60.0969	44.0676	51.6589	58.2968	40.1237	54.8503	51.3517	46.8552	54.801	30.9969
VC83_03679	726.543	562.455	703.491	745.927	1558.79	913.416	1128.3	1434.84	1151.41	1218.58	1057.08	1868.96	1069.74	310.661	735.532	1489.35	999.199	1086.69	1168.5	701.459	206.324
VC83_03680	19.7246	45.2441	33.2323	23.6612	14.368	23.3584	19.7716	19.926	15.6797	21.2895	22.2801	29.7062	22.1131	27.8755	24.0629	7.40652	21.9978	22.6163	16.902	25.3927	32.6653
VC83_03681	68.9462	93.8363	85.1448	74.0387	106.24	84.2984	107.925	118.195	108.417	118.396	107.629	115.95	95.2101	49.5052	74.2044	177.45	97.2005	98.9539	103.352	72.2806	40.3047
VC83_03682	21.1335	20.7406	23.7586	25.9674	18.7344	26.5422	23.2228	31.5186	32.7309	31.5867	31.1347	22.485	29.1246	15.9992	23.1017	34.0945	29.8501	27.3856	36.2143	23.8869	26.9869
VC83_03683	62.2315	48.0589	53.3974	60.2313	42.7204	38.6231	38.0515	85.2736	96.6964	84.0283	62.1734	35.6954	52.8557	37.0135	62.8551	50.7132	55.8607	39.6836	57.9371	48.0394	20.4304
VC83_03684	60.1631	53.1255	63.7918	72.6609	77.0324	68.2302	58.7882	73.1447	68.2361	64.0423	64.2192	83.506	53.3951	39.3211	49.4903	60.2927	62.0963	61.0401	63.963	45.0573	27.7186
VC83_03685	187.354	241.124	220.806	209.656	194.13	192.52	193.329	270.136	243.455	258.385	234.341	160.133	226.81	176.699	220.381	131.206	221.191	212.216	190.302	167.297	130.515
VC83_03686	12.83	11.5555	13.0078	14.3764	15.1941	15.6516	13.3078	15.553	12.5624	12.4261	13.7773	17.283	11.3897	15.9992	16.4968	16.0679	16.7438	13.9477	16.9608	19.9303	9.45419
VC83_03687	8.57331	12.6814	12.2951	12.6692	12.4798	13.2711	12.1379	14.1091	12.3442	11.3834	12.9461	14.8873	12.0877	10.6149	12.8687	13.4358	14.8384	13.6178	13.7861	13.7888	7.20041
VC83_03688	46.5837	42.8441	46.2104	46.2442	42.6909	52.1323	42.1755	47.6492	40.6487	44.0562	39.4458	27.3106	41.3392	33.4752	39.2263	39.6341	42.8987	43.373	55.9088	36.5537	29.1529
VC83_03689	256.96	174.962	207.145	191.536	269.304	260.036	254.047	220.589	220.139	199.209	200.33	230.292	217.641	275.094	252.63	210.627	246.422	252.649	248.797	261.102	113.333
VC83_03690	181.269	251.998	195.741	219.331	214.281	190.586	312.514	157.717	157.264	167.753	205.7	177.176	174.176	159.961	130.145	338.894	137.559	178.111	218.903	150.466	258.629
VC83_03691	8.75317	15.9999	10.038	10.4828	7.11023	5.53459	8.33565	7.87966	6.20328	9.86269	9.07828	6.50251	9.80338	12.3378	9.48873	4.07052	7.50583	8.6386	4.87953	5.49191	18.2644
VC83_03692	81.5664	77.4512	75.0474	99.2873	48.267	88.2856	92.979	99.424	91.5218	96.0634	123.899	37.8515	100.667	85.9649	67.8786	64.4857	63.4531	91.2752	95.4154	72.2806	114.358
VC83_03693	0.659486	1.0074	1.81159	1.46759	0.590061	1.10097	1.28691	0.990114	1.24689	1.12965	1.69419	0.992489	1.49113	1.35378	1.24036	0.520293	1.21248	1.67973	0.970027	1.41727	1.1708
VC83_03694	45.3846	33.0071	38.8453	54.7203	20.1506	47.6986	26.8788	86.9238	81.422	76.6856	72.5943	52.2254	71.4473	18.9837	36.4355	6.61078	47.1712	58.5205	57.8195	34.9297	57.7203
VC83_03695	32.7345	37.9552	33.5887	37.6183	48.6505	27.4647	49.6044	21.9475	18.7969	19.3778	16.7501	33.6762	15.8948	19.199	24.0009	7.19228	25.1157	20.7266	22.0167	18.9559	13.874
VC83_03696	71.824	90.5474	94.5591	87.9958	128.545	82.8106	101.9	80.9831	80.8921	72.2539	68.5027	123.274	67.3229	98.1489	88.5925	68.9847	87.5295	75.9477	96.1796	103.903	96.1225
VC83_03697	36.6914	65.5698	49.893	42.7999	35.3741	40.0811	46.7089	42.4099	43.8594	49.1831	49.4511	41.3081	45.2732	41.9364	44.1877	69.6886	56.5247	51.6216	49.148	45.7659	33.2214
VC83_03698	13.3696	34.1627	20.373	16.9522	8.55588	11.0097	11.4067	12.7477	12.1884	15.8585	16.7181	16.0167	16.5293	25.2295	19.2876	9.02861	20.5256	19.5568	15.491	25.3336	59.1546
VC83_03699	47.1832	92.8585	52.3282	38.8463	74.2296	40.8548	43.0821	40.1821	38.5289	29.3708	33.3723	49.0426	33.0586	45.29	42.7923	68.1583	38.2509	44.1228	27.9838	34.7821	11.8543
VC83_03700	19.9944	35.4367	26.6987	23.5115	19.7965	19.3413	23.9833	21.7825	22.07	23.1143	26.4677	19.7813	23.7629	27.4448	21.4582	25.7392	22.3731	25.4659	21.1642	22.4991	18.1766
VC83_03701	27.7883	23.4368	24.4416	34.6233	14.5155	23.1501	22.1699	36.6755	34.1025	36.5397	32.2854	23.2037	32.1069	38.3058	31.9082	20.3832	31.7554	29.7252	31.129	36.7604	46.6856
VC83_03702	86.7523	78.0734	100.855	82.8442	45.8772	74.4492	57.5891	76.3626	83.2923	87.3304	64.7307	71.3907	65.7683	79.196	69.8011	41.7764	63.2799	55.101	45.944	54.7419	70.6284
VC83_03703	311.247	253.865	293.537	313.167	167.843	305.652	232.316	266.341	251.217	280.934	286.925	125.499	293.847	261.987	223.636	295.128	235.827	221.334	351.767	286.199	642.827
VC83_03704	72.9631	72.355	79.7694	96.3221	82.4905	75.5501	71.6281	106.355	108.386	88.6773	73.1377	87.8866	72.177	25.5679	57.2115	15.517	69.3712	71.6584	77.6609	50.1063	56.2276
VC83_03705	36.4216	15.8221	29.8467	45.8548	14.5745	27.9705	14.5947	53.8375	46.5714	38.4514	38.4868	10.2671	35.565	15.1377	31.164	4.4684	32.5349	24.626	37.5959	23.5621	29.2407
VC83_03706	55.0071	32.1183	47.8438	82.6945	37.4098	54.4235	36.0041	88.6977	92.9557	86.6352	80.5857	60.6445	77.729	43.9978	59.041	36.849	74.3943	67.999	85.8033	73.5798	101.157
VC83_03707	7.64404	8.02956	10.1568	8.62586	6.19564	12.914	8.01392	7.01331	5.61101	7.29926	7.44803	6.1945	7.07493	14.0301	8.83755	10.7425	8.34302	7.94871	10.0236	9.65513	14.4594
VC83_03708	65.0193	52.5922	61.0298	70.6542	45.1986	51.0908	35.2145	55.9827	54.0216	43.8824	36.6328	42.061	34.6449	41.1364	37.5828	60.1091	43.6204	31.6449	41.5054	29.5264	30.3237
VC83_03709	1.49883	1.57036	0.950343	1.55745	0.560558	1.36877	1.05292	0.990114	1.24689	1.43378	1.1188	1.36895	1.17387	0.707657	0.620179	1.40785	1.50117	1.13981	1.1464	0.767686	0.936638
VC83_03710	10.252	7.55549	11.3744	13.1784	8.43787	14.2531	10.4122	7.01331	5.76687	5.08341	6.84068	8.59016	4.34648	8.43035	7.07004	4.499	9.12247	9.08852	13.0807	11.3381	10.4494
VC83_03711	55.4268	98.7251	68.4544	69.2166	34.7841	42.1938	46.5626	68.4004	79.4581	78.8146	84.997	35.0793	71.8914	44.9208	45.8312	45.9694	56.005	66.5292	50.9999	58.1965	93.6931
VC83_03712	77.3397	108.562	96.4895	91.4102	69.6567	85.2803	91.0194	92.9057	115.057	100.017	100.373	91.6854	91.6251	110.056	96.3448	53.7738	96.3633	119.111	98.2961	102.752	70.9796
VC83_03713	33.1841	41.7478	35.9942	43.4588	20.0326	33.4158	24.9777	62.0059	60.8483	59.5237	63.0045	37.4408	50.7935	35.3521	35.2882	22.4644	48.4415	45.9525	39.4184	39.1225	41.8268
VC83_03714	39.0296	34.0145	41.3102	43.1892	31.9223	46.806	35.0097	43.235	41.7085	42.3183	37.8475	24.7438	40.4191	20.6143	32.2493	29.5037	36.1434	35.9342	49.7947	30.6779	17.8547
VC83_03715	7.61406	9.62955	9.26584	7.57758	12.1848	10.355	12.6936	7.75589	5.08108	8.6027	7.83162	4.0384	10.6917	15.6915	10.9772	28.0652	13.7414	12.8079	7.61324	13.5821	6.05888
VC83_03716	17.6562	17.5702	23.818	22.2535	23.2189	24.8164	19.0404	14.5217	12.4066	15.2937	15.1837	25.0176	13.9912	22.6142	21.0241	26.4431	23.932	19.1969	18.1366	18.1587	8.04924
VC83_03717	140.351	114.814	117.1	159.728	222.866	136.966	117.518	142.989	175.593	116.658	115.269	139.701	116.054	81.7497	111.849	76.0545	114.464	131.589	133.864	120.97	91.5271
VC83_03718	46.7336	39.1404	47.3092	44.537	50.5977	48.0557	36.5891	38.9032	37.6249	33.1073	26.3398	37.2012	26.7134	58.7663	59.134	39.7565	51.0974	33.9545	35.1561	60.3519	19.845
VC83_03719	158.906	159.465	182.139	163.772	286.15	224.687	228.221	106.932	115.93	103.536	125.881	142.953	112.152	178.76	156.905	202.424	197.49	154.565	205.881	217.934	137.92
VC83_03720	25.3902	27.1405	30.6783	27.0457	26.1397	34.6953	26.3231	34.9428	36.1287	36.8873	34.9386	30.5276	33.0904	12.3378	24.9312	35.6554	31.8998	32.2148	39.7711	24.2412	18.2059
VC83_03721	42.5069	33.5701	45.5274	46.5138	52.5154	58.2917	51.564	56.1477	49.9068	58.6113	52.9353	47.5368	54.8228	22.6758	39.6604	104.732	54.8791	50.2118	72.605	41.8389	33.6604
VC83_03722	42.7766	42.8737	43.2406	38.8164	44.7561	38.6231	34.0153	30.0335	39.2459	23.8964	24.294	29.2955	24.3657	69.1965	48.746	66.6893	34.7289	30.0551	18.5481	37.7938	15.6009
VC83_03723	390.865	363.79	370.129	392.297	297.45	401.734	324.622	415.477	409.23	363.008	387.969	316.262	371.957	438.87	456.576	236.029	445.471	376.349	374.372	456.596	472.066
VC83_03724	148.774	112.118	137.829	161.765	184.158	154.909	131.411	115.596	159.072	130.04	126.776	157.806	115.261	175.622	158.797	90.2249	147.287	144.427	133.776	228.15	107.479
VC83_03725	3.77705	3.17034	4.48443	3.2946	6.34315	5.53459	6.63927	2.35152	2.61847	3.43239	2.87692	1.98498	3.55333	8.1842	5.82968	15.67	5.39842	4.73923	4.4974	7.05681	6.14669
VC83_03726	33.8136	39.5849	36.6179	34.3537	23.5729	32.5529	29.5989	47.1542	47.5066	48.8355	44.7201	34.4975	46.574	32.5214	33.2416	18.2408	42.6389	49.252	41.9463	35.3726	29.709
VC83_03727	7.73397	12.3258	10.3647	13.5079	4.8975	7.20092	6.43453	8.74601	10.2245	10.1668	8.5029	9.41153	10.311	10.8302	10.7911	4.68263	9.87305	9.74842	6.1435	7.76544	8.3712
VC83_03728	202.402	158.428	172.725	182.731	130.993	167.883	131.323	195.053	198.754	176.964	151.294	104.554	155.522	165.746	170.332	128.053	161.808	153.275	150.913	151.116	90.971
VC83_03729	292.062	283.227	269.6	259.045	215.018	217.069	198.798	250.334	250.22	252.997	207.266	286.35	178.65	237.742	278.553	365.184	262.242	208.016	201.09	197.266	93.1077
VC83_03730	112.083	83.7623	98.0635	110.968	103.025	102.866	77.7994	131.809	151.279	115.267	117.282	148.771	110.09	87.6879	89.9259	112.506	95.6127	109.152	104.057	99.9173	75.6043
VC83_03731	2833.33	2059.09	2292.55	1940.94	1494.92	2264.48	1614.89	1417.6	1573.7	1267.46	1255.39	1607.83	1503.31	2547.26	2129.97	3106.91	1492.97	1296.57	1273.26	1694.17	1109.95
VC83_03732	19.185	25.8665	23.3131	19.3782	16.3152	18.7462	16.3203	17.9458	14.5575	17.944	16.846	15.1611	16.561	17.4453	18.4503	15.823	19.4285	16.3173	12.8455	17.1844	11.7958
VC83_03733	1.04918	1.45184	1.03944	0.98838	0.472048	0.684385	1.19916	1.15513	0.935168	0.955855	1.47043	1.88231	0.951784	1.10764	1.3954	0.612109	0.952663	1.19981	0.676079	1.06295	0.351239
VC83_03734	0.689462	1.86665	1.27702	1.67725	0.796582	0.922432	0.994428	1.52643	0.810479	1.52068	1.0229	1.26628	1.3325	1.50762	1.36439	1.28543	1.12587	0.929849	0.734869	0.885792	1.43423
VC83_03735	9.92226	10.1333	11.018	12.3098	8.08383	10.9204	8.56963	16.7082	11.4714	11.253	11.8593	15.8456	10.5965	5.56895	9.42672	7.00865	8.86265	12.178	12.8749	6.3777	7.90289
VC83_03736	25.7799	23.9702	23.1943	27.9742	11.6242	19.7876	19.0696	19.0597	15.5238	15.8585	16.3345	3.86728	16.3072	18.9221	19.9387	3.79508	15.9643	15.0276	16.1671	14.2612	20.3719
VC83_03737	16.1274	19.4665	16.7498	18.4797	7.25775	12.4677	11.7576	11.5513	10.5051	10.5579	9.17418	7.56345	12.0242	15.9377	11.1322	1.40785	9.81531	13.2578	7.99537	9.41892	11.8251
VC83_03738	28.9574	37.6886	29.223	43.1293	11.3292	20.4125	17.8412	22.4838	20.3867	24.4612	20.2663	18.207	20.4951	28.6139	23.6908	5.6008	17.5521	19.4968	11.5521	15.147	21.1622
VC83_03739	47.6329	54.4884	52.744	76.1652	28.3524	43.6816	33.4596	73.681	63.9343	56.3954	50.7617	65.5727	41.3074	64.1506	61.9869	14.7824	54.5327	47.7822	42.2403	39.2406	40.334
VC83_03740	1570.06	828.438	1259.2	1054.78	637.295	1462.2	855.325	881.573	1048.76	814.041	857.162	921.954	970.852	1956.21	1547.41	658.537	1091.98	970.042	777.521	851.216	413.936
VC83_03741	45.2347	36.2071	50.1306	53.103	23.927	48.9186	29.3941	41.1723	41.3033	40.9714	43.2817	33.0601	39.7528	43.7824	36.6836	32.503	33.7185	35.9042	33.804	34.1325	56.169
VC83_03742	27.1588	64.5921	37.6573	41.1226	21.6257	22.4062	28.1072	39.0683	27.6186	37.3652	32.7969	26.7288	30.2985	20.3067	24.9622	26.2595	26.4147	32.4247	22.4576	19.2807	25.377
VC83_03743	92.268	80.5327	89.5698	98.5086	96.5634	107.508	85.8718	119.02	103.648	103.319	100.916	75.566	103.3	81.5344	94.5462	94.1424	91.5711	88.7556	99.2955	76.5915	77.1848
VC83_03744	13.8792	10.2221	14.1066	17.701	11.8897	18.2403	11.2312	20.2973	18.7034	16.0757	17.8689	29.4324	14.4671	10.9225	18.2643	13.7418	25.4621	17.9671	22.1636	16.3281	9.80543
VC83_03745	89.8399	106.014	102.875	90.6015	87.4765	96.409	71.4818	67.8228	66.3346	59.6106	62.4611	75.3949	57.2657	87.5341	92.9338	89.827	93.5919	66.7692	76.8673	78.5993	46.3929
VC83_03746	10.1021	17.0369	15.7994	10.1534	10.9456	12.5867	10.9387	16.5844	14.7133	13.1647	13.0101	11.5676	12.7222	11.7533	14.047	11.324	12.962	12.598	8.31872	10.3638	7.78581
VC83_03747	16.5471	19.9109	19.5414	21.7144	20.4751	23.1798	17.5195	10.52	9.63223	8.77649	11.3798	18.2755	11.4214	16.03	12.7447	18.149	14.9539	12.238	11.8167	12.6963	8.81025
VC83_03748	87.142	73.8661	85.6199	81.1071	140.464	107.091	152.235	101.487	92.4258	108.707	111.337	94.218	120.369	57.6894	66.3901	144.305	82.9683	115.361	136.509	92.1814	62.9011
VC83_03749	81.5364	68.2068	80.1852	79.1603	75.2917	65.8795	87.3342	57.7567	55.1438	55.5265	46.5422	57.667	54.5055	80.5498	73.9253	98.7026	59.8734	48.5921	53.7042	68.5308	60.0912
VC83_03750	103.479	120.799	103.082	160.177	48.326	72.9911	56.9456	113.863	140.4	108.099	86.6273	54.0051	73.6998	71.0426	98.6394	20.322	87.2408	77.6274	54.733	77.3591	67.7599
VC83_03751	63.4905	56.3551	61.8317	70.1151	44.3136	70.6999	54.1086	74.2998	83.1988	72.9926	80.8095	51.7121	68.4967	53.7204	62.1419	54.2635	66.773	71.3284	74.1336	63.3046	50.959
VC83_03752	0.569556	1.68888	1.12853	1.43764	0.767079	0.833164	0.55571	1.36141	1.02869	1.21654	1.3106	0.958265	1.26905	0.769192	1.08531	0.306055	0.837188	1.04983	0.5585	0.73816	0.790289
VC83_03753	19.0651	27.259	26.5502	18.2102	11.9487	23.5666	17.2855	18.7709	16.1784	20.2033	18.8918	13.9291	17.6397	17.0453	18.6674	8.20226	15.6468	17.1272	9.61208	13.1097	21.4256
VC83_03754	12.2305	29.3035	18.8584	18.2701	11.7422	12.0214	12.8983	26.3618	24.5326	23.2881	23.0793	13.8606	20.9075	19.1683	23.6288	11.8443	20.4101	24.0861	15.7262	13.0802	18.8206
VC83_03755	6.08525	3.49627	6.77119	5.69067	9.08693	7.94482	10.032	5.28061	3.7095	5.64823	4.02769	4.1753	4.72719	13.1993	5.48858	7.46773	4.27255	3.65941	11.2288	9.38939	36.1777
VC83_03756	217.001	101.125	157.608	212.262	168.226	202.37	204.267	168.897	162.969	134.211	124.858	112.391	111.898	113.564	132.749	206.067	172.172	119.951	292.154	140.487	93.5175
VC83_03757	12.4103	23.5554	19.4226	10.393	13.2174	11.218	16.993	8.6635	7.69955	11.8178	10.1651	13.7579	12.0242	17.9068	12.7447	11.7525	13.1641	14.3977	8.55387	13.3164	21.689
VC83_03758	109.445	110.606	112.734	110.968	101.52	124.856	111.668	136.223	124.564	139.077	143.079	46.7154	135.629	101.964	110.144	122.33	110.134	132.159	127.426	109.484	97.9665
VC83_03759	70.4451	58.6958	67.2961	67.3596	55.5247	72.9911	58.1448	56.5603	65.3371	60.7402	67.1281	39.3915	66.6566	74.3655	61.9559	42.0213	59.1228	65.3594	60.0829	74.7313	80.9607
VC83_03760	49.1916	52.444	53.5459	54.1213	80.4548	55.6732	55.2493	49.712	51.1849	51.2251	50.3781	70.4325	50.7935	27.2602	34.4199	35.4717	41.1954	51.3517	49.5889	34.8411	48.6174
VC83_03761	84.2943	73.0364	77.6014	74.9372	64.6706	77.9008	67.8843	86.8	86.4719	77.8153	77.0056	54.1078	80.7113	78.9499	77.1812	53.5289	85.1911	71.2984	88.8897	76.2076	76.5702
VC83_03762	12.4403	15.111	15.1461	11.7707	15.6661	12.0214	12.6351	19.3485	15.7732	19.2474	14.3207	9.82222	13.0712	8.64572	13.892	17.2921	13.395	12.388	8.61266	9.00555	7.1126
VC83_03763	123.594	104.681	131.593	127.142	152.354	147.47	133.751	154.664	140.649	134.428	135.023	106.881	136.993	88.8878	119.167	95.6726	120.988	134.558	140.184	119.464	82.9803
VC83_03764	107.676	140.68	114.843	120.822	110.43	115.215	113.453	124.631	121.852	102.711	130.58	68.3791	113.897	114.702	103.849	92.4285	109.354	113.382	116.697	120.172	118.251
VC83_03765	121.315	116.947	116.892	92.159	137.514	119.767	68.674	79.0854	85.5367	74.4698	68.1191	88.7764	76.0476	166.207	135.819	115.23	98.5284	90.4053	70.6944	106.384	140.818
VC83_03766	61.9917	78.0734	70.4442	60.0216	77.5635	66.6531	54.635	67.5753	70.4805	72.6884	65.7216	97.0928	67.7988	77.9653	79.724	89.1537	76.2708	68.0889	51.6172	49.25	59.9449
VC83_03767	133.576	121.629	132.454	126.483	121.464	108.311	86.369	216.051	215.494	212.243	194.959	144.493	176.334	120.979	134.734	113.638	135.769	138.338	125.339	122.948	125.539
VC83_03768	0	0	0	0	0	0	0	0	0	0	0	0	0	0	0	0	0	0	0	0	0
VC83_03769	6.77472	11.4962	10.1568	9.34468	7.34625	7.43897	7.54595	9.81863	8.8841	9.81924	9.90939	8.69283	11.58	8.67649	9.3647	2.54025	6.89959	10.6483	6.61382	6.23007	6.49793
VC83_03770	0	0	0	0	0	0	0	0	0	0	0	0	0	0	0	0	0	0	0	0	0
VC83_09626	36.6914	39.5849	37.6573	38.0077	42.7204	35.469	39.9234	20.4624	22.4752	21.8978	20.522	19.2337	24.7781	47.8437	39.8155	25.3413	33.5741	31.8248	18.0778	32.479	20.3133
VC83_03771	149.463	212.235	160.489	191.267	135.743	165.086	148.345	154.128	161.535	146.941	163.984	99.2489	158.789	143.039	144.223	84.2262	138.973	183.09	147.356	142.258	160.868
VC83_03772	87.6217	91.7622	92.9554	100.665	59.9502	94.9807	55.0153	84.0359	93.9532	90.6324	81.9603	114.615	79.6009	74.7347	93.9571	42.9088	98.2686	89.1155	70.2829	73.0188	71.4772
VC83_03773	227.642	200.739	225.528	205.314	234.107	233.345	147.819	148.806	176.809	135.688	146.755	205.24	128.808	228.173	233.187	121.871	193.477	167.673	136.274	150.791	72.3553
VC83_03774	151.562	197.48	178.902	188.182	126.657	152.558	152.264	371.623	326.467	360.227	336.376	151.44	340.707	115.748	164.285	68.8317	167.264	259.728	218.285	145.063	396.637
VC83_03775	686.585	697.328	724.161	870.763	1065.77	812.871	877.729	1160.62	1197.98	1072.25	1149.9	1465.02	910.255	317.523	832.373	1351.48	1078.3	1114.26	1019.73	742.825	230.12
VC83_03776	13.9691	12.711	23.7586	19.0787	16.4332	29.4881	15.9986	27.5994	29.2396	34.3239	29.6642	49.8982	28.3314	12.3071	18.5123	12.4258	28.4355	27.0856	16.4023	18.9559	6.84917
VC83_03777	7.70399	5.39255	6.50391	12.0403	8.11333	7.94482	5.82033	8.16844	8.35417	7.5165	6.26529	8.69283	6.88457	8.64572	10.1089	4.65203	14.2322	5.87905	11.6109	9.6256	6.96625
VC83_03778	616.259	596.588	616.268	687.343	1028.59	634.335	898.875	1163.18	1306.52	1249.65	1188.07	1617.76	1040.55	347.706	729.423	1611.56	1146.95	1030.48	1111.5	708.309	226.462
VC83_03779	78.6886	64.7698	85.2339	82.964	77.2389	104.265	72.0083	92.2044	89.7762	81.5518	85.924	86.8599	73.7633	50.7667	65.987	44.2555	75.7511	72.6782	86.1266	68.4717	45.866
VC83_03780	141.28	217.243	168.567	163.652	194.307	128.158	190.287	121.619	78.4606	87.678	77.8047	190.489	102.158	191.929	161.898	175.247	164.233	160.564	101.059	122.328	29.7383
VC83_03781	268.021	308.916	318.87	276.058	158.254	344.781	343.165	257.512	229.366	238.095	230.889	406.407	104.474	242.357	261.188	329.253	301.474	299.111	259.673	239.282	41.095
VC83_03782	14.089	12.3555	12.4732	13.2383	19.944	17.2882	15.7646	12.2114	12.0637	10.1668	12.3068	18.4124	11.6435	15.23	10.7601	24.5456	15.4158	12.6579	13.9331	15.9738	11.8251
VC83_03783	430.254	283.82	347.113	341.201	220.535	394.652	280.195	343.446	369.516	327.293	342.449	146.888	358.442	464.807	374.371	345.505	406.383	330.336	378.281	418.655	379.368
VC83_03784	26.949	46.9329	34.0638	35.3421	28.1459	25.2627	28.1072	36.8405	33.0114	38.7556	35.6099	54.2104	35.216	29.3216	29.6445	18.2102	26.7323	42.5331	23.5452	28.6406	27.3967
VC83_03785	32.2848	31.5257	36.9149	35.5817	49.9781	38.6826	38.7242	37.253	36.1287	38.6252	37.5918	52.5677	38.2617	24.1834	34.2029	60.5682	44.9195	35.5442	39.8005	30.6189	18.7328
VC83_03786	41.7874	34.7256	42.409	45.9147	27.3788	49.8708	27.9902	40.8422	39.9629	36.1487	35.7697	24.6411	33.5028	26.1218	35.2262	22.8011	34.1515	33.5945	37.0374	29.0244	26.6942
VC83_03787	71.5842	56.2958	72.7606	78.6211	84.2902	83.1379	71.1601	59.8607	54.5203	53.9624	49.3871	63.4851	47.2085	45.5977	62.576	76.8197	64.2326	54.2912	67.4022	52.7046	28.5675
VC83_03788	29.437	23.3776	29.4606	33.7247	45.9362	37.8197	40.83	42.2036	42.0514	37.9301	38.2311	14.8531	36.3899	28.9832	29.6135	49.489	32.1307	40.0135	42.0639	36.406	23.7672
VC83_03789	8.60329	7.82216	7.75123	12.1301	7.93631	10.0575	9.06684	12.0464	12.7495	11.4703	12.3068	17.2145	11.2311	8.15344	9.82983	3.61144	11.2587	14.0077	13.4334	10.9838	7.9907
VC83_03790	134.145	109.718	142.195	149.725	171.826	188.682	135.681	96.7424	105.799	80.4222	93.8835	112.836	88.5476	121.994	109.462	169.738	115.243	101.833	103.499	109.72	56.3154
VC83_03791	146.196	119.762	139.968	153.409	146.63	161.574	112.107	144.227	157.732	125.478	131.092	109.174	119.671	96.549	134.92	80.8596	132.218	122.35	116.021	90.6756	55.9056
VC83_03792	87.3819	87.5252	90.9656	93.2671	96.0619	94.088	85.9595	109.036	115.306	93.9779	84.6773	130.803	80.5527	47.7514	87.7553	30.7279	93.9672	99.8538	103.793	63.1865	33.5141
VC83_03793	59.0539	85.0956	72.9685	62.9269	91.4004	69.6585	76.8049	67.4928	59.7573	63.6078	75.5032	82.3424	69.6706	68.7658	62.7931	90.2249	70.1795	74.3279	64.5215	54.7715	55.3495
VC83_03794	223.296	290.901	225.202	217.174	227.439	201.804	217.078	303.47	276.935	263.816	276.856	220.641	246.1	225.743	199.356	189.325	184.817	189.779	234.952	183.329	293.987
VC83_03795	406.573	557.062	445.443	369.025	458.448	421.105	472.178	261.266	292.864	287.886	317.932	481.768	287.185	327.768	346.37	659.976	359.616	438.169	324.724	320.037	102.24
VC83_03796	13.8492	21.5406	18.4129	15.4846	22.2748	21.335	21.4972	9.65361	8.5412	10.5579	10.6126	17.5568	11.8338	17.6299	13.4579	24.3619	17.0613	17.6371	14.4622	19.2807	16.0692
VC83_03797	68.2867	61.1254	66.6428	74.0686	64.2281	76.3535	58.4373	60.3557	55.7049	63.7381	63.2922	42.8481	63.1985	64.366	69.0569	46.0918	63.6841	62.4799	64.4921	71.4243	42.0902
VC83_03798	112.472	149.391	136.523	123.428	100.487	139.466	134.891	159.532	129.24	152.024	152.732	85.7989	159.709	102.61	108.779	137.235	116.167	146.256	149.766	118.342	156.009
VC83_03799	0.869322	1.45184	1.21763	1.19804	0.413042	0.833164	0.643453	0.453802	0.311723	0.304136	0.575384	0.376461	0.380714	1.19994	0.682197	0.0612109	0.60624	0.389937	0.146974	0.708633	1.1708
VC83_03800	406.723	468.055	361.665	296.814	198.26	391.736	403.182	183.212	156.142	180.309	272.029	119.03	256.03	291.339	176.193	106.507	132.045	211.946	126.691	128.587	216.276
VC83_03801	20.7738	20.4146	22.1549	23.3318	17.3478	21.6325	20.5905	34.0764	27.868	30.1094	22.6957	22.3139	22.8428	12.9532	18.9465	5.11111	18.014	19.4668	23.8097	17.0072	21.3671
VC83_03802	65.9186	80.4734	71.6024	80.3883	44.048	70.4024	61.0696	64.2337	58.4792	66.823	66.7126	33.9157	66.5297	54.5203	40.4357	42.0213	56.1782	68.1489	57.4667	53.118	66.9696
VC83_03803	65.4689	38.6367	56.6048	85.8693	19.944	59.8985	22.1406	51.7747	43.9217	41.1018	36.5049	43.6353	35.6919	29.137	51.878	23.5662	52.1366	29.4852	35.8028	30.7074	29.5919
VC83_03804	166.58	171.317	149.441	198.784	94.2622	135.925	139.922	160.811	159.477	152.85	183.899	81.3841	160.915	109.902	104.903	145.866	125.376	155.885	151.853	116.629	154.428
VC83_03805	83.6648	110.577	101.241	89.9426	79.7762	92.3919	97.6002	81.8082	102.9	86.1573	96.6965	85.2171	82.0121	69.1658	67.5065	83.002	88.9152	110.742	101.147	87.8705	79.7313
VC83_03806	1143.85	949.326	1096.73	1213.88	1812.19	1352.91	1572.1	2004.78	1887.26	1846.49	1761.15	2364.52	1763.47	444.378	1066.24	2575.2	1433.93	1609.48	1735.17	1015.8	454.65
VC83_03807	1.52881	3.0222	1.45521	2.15647	1.59316	1.57706	2.25209	3.34164	2.0262	2.51998	1.79008	2.22454	1.84012	0.984566	1.33338	0.428476	1.27022	2.15965	1.117	0.885792	0.907368
VC83_03808	22.9621	23.8517	23.4319	25.9674	21.9798	25.6793	24.305	28.5895	25.9665	23.8964	23.5268	18.207	22.1766	21.9681	28.0631	17.2309	26.9921	25.8558	25.2501	21.4952	12.1178
VC83_03809	25.7499	94.8437	53.3083	31.4185	22.5698	23.2988	40.3036	29.3321	20.636	32.1515	33.3083	22.4166	33.3442	28.6447	22.4815	87.9295	22.1422	47.7522	18.019	18.3064	18.762
VC83_03810	7.40423	8.474	8.10761	7.93699	7.96582	8.27213	8.54038	10.7675	9.16465	10.2537	9.74956	5.71537	8.21707	7.81499	8.93057	5.35595	12.1248	8.90855	9.55329	7.55876	11.9129
VC83_03811	23.3218	26.0442	23.1943	38.6067	27.9984	26.81	23.603	32.7563	31.2035	26.8074	27.6184	33.9842	24.3974	15.8454	27.877	5.0499	32.737	31.8848	26.2789	21.1704	12.7032
VC83_03812	0	0	0	0	0	0	0	0	0	0	0	0	0	0	0	0	0	0	0	0	0
VC83_03813	2.75785	7.82216	5.16749	4.70229	4.13042	1.84486	6.81476	4.78555	4.55115	5.64823	6.90461	4.0384	6.82112	4.39978	4.4963	1.49967	3.66631	5.84905	3.9095	4.57659	15.7765
VC83_03814	54.1078	61.4513	60.1092	66.3113	43.3695	56.4171	50.7743	43.9776	46.2597	48.3576	48.8757	37.167	42.8303	52.3974	50.6066	43.4597	50.4911	47.6023	43.71	46.2088	42.4122
VC83_03815	0.959252	3.61479	1.57401	1.5275	0.826085	1.60682	0.818941	3.13536	1.83916	1.60757	1.56632	3.21703	1.99875	1.93836	1.76751	2.01996	2.04967	2.12965	1.38155	1.71253	2.54649
VC83_03816	73.7725	71.0216	71.3351	78.2917	49.7716	76.7999	51.8857	81.1481	76.8708	76.4684	83.9102	72.5201	71.8914	67.7504	71.3826	42.7252	81.1207	71.8683	74.839	71.2177	65.5354
VC83_03817	27.3387	25.2146	24.0259	28.9326	17.3183	26.6613	18.0459	24.2578	27.9304	20.5509	23.3031	22.4508	21.8593	23.5065	22.4195	18.0266	26.9921	19.2269	19.136	20.5208	17.562
VC83_03818	111.063	184.828	140.294	127.022	142.824	126.79	160.366	173.889	121.011	178.658	154.075	139.496	145.496	78.1807	99.1976	138.857	111.173	138.607	138.831	94.573	75.5457
VC83_03819	5.45575	5.06663	6.02874	6.4095	3.36335	4.76094	4.38718	4.45551	4.76936	4.99651	5.14649	4.48331	4.06095	5.07667	4.80639	2.08117	5.71598	3.92936	3.76253	3.42506	3.54166
VC83_03820	205.16	190.635	192.237	215.257	159.729	188.503	177.359	289.897	278.306	238.138	246.009	187.854	226.937	179.16	178.58	72.994	175.781	226.763	197.445	157.789	133.705
VC83_03821	26.8291	28.5331	33.6778	33.3653	19.4425	32.8505	26.2061	37.3356	37.6249	37.9735	35.0025	31.7939	32.1386	19.9067	29.7066	42.4804	33.6896	27.5055	45.6794	27.991	29.3285
VC83_03822	11.7808	14.9332	12.8593	12.0702	10.3556	13.0628	12.3134	9.81863	11.0662	10.8185	14.4805	12.3206	15.9265	20.7682	12.8997	17.4757	15.156	14.1277	12.4046	14.4679	16.6253
VC83_03823	2.36815	3.17034	3.92016	1.7671	1.85869	3.00534	3.04178	2.59905	2.2444	3.21515	3.00478	0.376461	3.90231	3.41521	1.79852	4.98869	2.13627	2.60958	3.26282	2.39164	4.53684
VC83_03824	1.43888	2.69627	1.78189	3.20475	1.15062	1.78535	1.69638	2.10399	2.61847	2.12895	1.1188	1.88231	1.55458	2.89216	2.57374	0.856953	2.42496	2.54959	2.234	2.36211	4.85881
VC83_03825	64.6296	61.1551	60.3171	49.4789	57.5014	66.3258	71.6281	50.207	46.8208	48.4879	54.182	31.8623	60.5335	94.8875	65.6769	43.6434	60.3642	51.8916	69.5186	80.3708	194.996
VC83_03826	75.8708	13.7184	70.6223	53.0131	148.371	90.1007	169.287	32.385	22.9428	46.5762	39.4777	41.4792	55.14	20.3067	8.49645	18.853	14.0301	11.7281	43.7394	43.3447	523.493
VC83_03827	44.4553	71.9402	50.3088	44.8665	37.1443	40.5572	39.4554	39.357	44.5764	40.45	45.5832	22.7246	40.895	46.7669	38.5751	32.35	27.7427	39.1136	22.1636	39.9492	42.8512
VC83_03828	181.658	200.976	170.824	160.237	182.034	177.166	190.228	140.555	135.444	132.212	124.922	160.954	119.195	151.439	161.867	486.718	180.024	154.355	183.041	147.337	55.6422
VC83_03829	59.7434	59.0514	68.0089	65.1732	71.0728	67.04	58.7298	59.4894	54.2709	56.5692	48.1405	58.3857	47.9699	61.2585	64.7467	43.9494	66.109	55.7909	57.2904	57.4288	35.4459
VC83_03830	26.2295	13.3629	24.7683	25.1288	14.663	27.5837	13.922	14.2741	18.3293	13.7296	14.4805	13.2104	12.9443	25.7833	19.1015	20.2608	20.6988	13.1379	15.785	23.3259	29.9724
VC83_03831	1.70867	1.5111	2.07887	2.78543	1.82919	1.16048	2.28134	0.577567	0.841651	0.912407	0.958973	0.992489	1.3325	1.87683	1.58146	1.43846	1.12587	1.19981	0.852448	2.24401	1.7562
VC83_03832	0.299766	1.03703	0.683059	0.599018	0.324533	0.535606	0.146239	0.123764	0.249378	0.0868959	0.511452	0.27379	0.444166	4.27671	2.63576	1.83633	2.0208	1.37978	0.440921	4.10417	0.848828
VC83_03833	16.4871	28.0294	23.9962	21.5946	30.0931	24.6676	28.6337	23.3502	28.9279	24.9826	27.5545	18.8915	24.5243	25.9064	23.8149	38.8689	24.1919	28.6753	24.2801	29.5854	16.9766
VC83_03834	113.282	140.088	125.148	106.266	89.1582	87.1549	100.554	164.4	160.974	164.798	149.6	152.98	145.401	115.933	130.703	327.417	147.72	116.801	126.574	113.736	117.051
VC83_03835	19.5448	17.3924	17.4922	21.7743	18.2919	22.0788	24.539	31.5186	32.3568	35.7142	33.2124	16.4616	34.3911	19.4759	19.6907	16.1597	21.5937	29.8452	23.5158	24.3297	10.5372
VC83_03836	306.211	445.626	343.4	316.342	184.954	259.293	278.996	307.142	330.707	358.837	387.265	291.347	356.856	203.313	213	125.788	245.585	317.588	250.473	200.1	156.565
VC83_03837	0.869322	3.19997	1.36612	1.37774	1.06211	0.714141	1.16992	1.89772	1.93268	1.82481	1.47043	2.66945	1.74494	1.23071	0.930268	0.703925	0.866057	2.27963	1.49913	1.18106	1.11226
VC83_03838	14.6586	25.659	21.2342	15.4846	20.4161	21.3647	20.0056	27.4344	23.1298	27.6763	30.8789	23.0668	26.5865	16.1838	23.0086	23.5356	21.5071	27.4755	21.4876	18.1883	16.0399
VC83_03839	7.07448	12.8592	9.74101	11.4412	5.34005	8.53993	4.79665	8.74601	7.54369	7.55994	9.84546	10.2671	7.36046	14.83	14.3571	3.9175	13.7126	11.1282	9.96482	12.1353	6.61501
VC83_03840	5.09603	6.04439	5.19719	6.19984	3.83539	5.50483	5.96657	11.015	9.56989	10.0799	9.01435	9.71955	10.2475	3.96903	5.8917	1.1324	7.41922	8.96854	5.73198	4.63564	5.18078
VC83_03841	95.8053	75.4364	85.709	97.4303	61.3663	98.0753	65.252	78.9204	73.099	79.5532	77.1015	64.9909	74.0488	73.9963	86.701	81.6247	98.5573	78.0473	99.2367	79.4851	85.4682
VC83_03842	39.4492	36.6812	40.0629	41.6318	62.8415	54.2747	52.9972	41.4198	40.3993	34.4108	39.4138	36.551	38.8645	34.1214	39.3193	92.9794	45.8433	47.0624	57.7607	46.0316	25.1429
VC83_03843	2.15832	5.89625	3.71228	3.1748	2.03571	2.79705	3.27576	5.23935	3.74067	3.82342	4.09162	4.96244	2.63327	4.58439	3.78309	2.47904	3.37762	3.0895	2.32219	2.80501	2.78064
VC83_03844	157.887	199.643	181.991	153.199	275.883	198.591	226.525	234.946	220.139	212.765	224.272	177.142	233.758	246.203	250.056	239.182	245.729	271.786	248.18	253.484	74.5506
VC83_03845	5.30586	7.91105	7.98882	5.75058	17.9083	9.58139	14.9749	6.22947	4.76936	6.3434	6.90461	9.58265	7.26529	14.6762	12.4346	47.1936	10.9989	11.4581	9.61208	12.4897	5.79545
VC83_03846	5.36582	6.16291	8.19671	5.57087	14.427	9.6409	11.8454	0.948859	1.49627	2.47653	2.26957	2.0192	3.23607	15.63	8.55847	20.3526	7.18827	5.5491	6.37866	11.3381	6.87844
VC83_03847	2.87776	5.00737	4.00926	3.08494	5.07452	4.22533	4.35793	2.6403	3.74067	3.30204	4.05965	4.1753	3.42642	7.44578	5.2095	12.181	4.99426	5.42912	2.20461	5.22617	1.37569
VC83_03848	20.7438	18.4295	19.3038	22.8226	31.4207	23.6559	25.8844	12.0051	13.1547	14.7289	13.4896	12.5601	16.6562	40.921	25.8925	76.2688	26.1261	21.0266	21.37	37.4395	43.8464
VC83_03849	233.428	166.369	188.97	167.785	174.687	227.513	200.114	110.934	108.916	114.833	110.506	103.013	123.827	163.623	116.004	190.794	117.87	123.04	165.875	172.139	586.248
VC83_03850	36.2118	38.2812	46.6262	37.229	61.2778	51.5372	49.1072	28.3008	21.54	30.6308	27.4586	44.8673	28.4266	55.5972	41.3969	81.6247	49.7694	37.014	38.7129	43.7876	24.8502
VC83_03851	98.773	74.4883	95.5688	102.851	104.942	103.878	88.8843	64.6875	73.816	62.9995	67.4478	64.4091	64.2772	61.7815	68.7158	152.262	78.0029	61.82	75.8091	67.8812	44.2562
VC83_03852	0.119906	0.148147	0.178189	0.0599018	0.0590061	0	0	0.0412548	0	0.043448	0.0319658	0.239566	0.0317261	0.0923031	0.0620179	0.0612109	0.0288686	0.119981	0.0881843	0	0.0585399
VC83_03853	1.61874	0.918511	1.84129	2.33617	1.59316	1.60682	1.87186	1.2789	2.74316	0.564823	1.40649	2.05343	1.36422	2.43065	1.76751	1.53027	3.37762	0.659893	1.32276	1.29916	1.40496
VC83_03854	133.576	133.984	135.305	155.445	88.4796	133.753	119.975	134.656	117.208	151.764	141.161	75.4634	154.728	120.486	119.198	102.834	131.179	140.287	158.438	132.249	122.056
VC83_03855	25.5701	17.748	25.2138	25.5481	19.295	25.7091	19.7423	18.6472	21.5712	15.5978	15.3436	28.9533	16.8149	31.1984	27.0708	21.6687	24.4228	21.1466	20.1648	29.1426	25.1136
VC83_03856	184.776	101.925	158.351	154.786	113.262	178.386	123.602	132.469	128.586	125.869	108.46	70.1245	112.882	164.576	152.936	142.56	148.731	99.1039	132.805	143.853	151.648
VC83_03857	0.0299766	0.0592588	0.0593964	0.0599018	0.0590061	0.0595117	0.0584958	0.0412548	0.124689	0.0868959	0.0958973	0.0342238	0	0.0307677	0	0	0.0577371	0.119981	0.0587895	0.0590528	0.0878098
VC83_03858	0.209836	0.118518	0.32668	0.239607	0.236024	0.35707	0.204735	0.206274	0.28055	0.130344	0.255726	0.239566	0.0951784	0	0.155045	0.0612109	0.20208	0.0599903	0.411527	0.147632	0.292699
VC83_03859	0.299766	0.237035	0.386077	0.65892	0.413042	0.50585	0.204735	0.330038	0.374067	0.260688	0.415555	0.581804	0.222083	0.215374	0.527152	0.153027	0.519634	0.419932	0.676079	0.679107	0.526859
VC83_03860	58.3045	57.5106	59.0697	68.4378	53.607	57.1015	57.2966	105.653	117.145	105.883	105.04	93.6704	94.9881	97.8412	93.833	227.643	80.0237	118.691	58.231	86.9257	45.3099
VC83_03861	0.359719	0.325923	0.415775	0.32946	0.177018	0.148779	0.614206	1.07262	0.342895	0.912407	0.319658	0.239566	0.666249	0.123071	0.217063	0.520293	0.230949	0.509917	0.176369	0.0885792	0.17562
VC83_03862	123.354	188.443	137.77	121.391	95.7668	124.022	138.226	132.18	142.582	142.683	153.883	118.654	137.501	115.963	102.547	87.7458	133.604	152.195	176.28	126.757	150.184
VC83_03863	25.7799	24.622	23.7883	31.2388	27.2903	30.3807	26.2354	33.4576	31.5152	29.7618	27.2348	17.9332	28.1728	18.7068	23.2257	25.8616	28.6665	24.656	30.012	26.7509	21.8354
VC83_03865	15.0483	18.3998	17.3141	15.9039	20.0916	18.5974	17.344	21.4937	20.3243	22.7233	19.627	15.8798	21.9862	16.2761	17.489	23.7498	17.6676	17.7571	19.3711	15.708	16.6253
VC83_09627	28.148	21.9554	25.095	26.5365	30.2111	30.1427	19.5083	25.0416	24.3767	22.506	23.2072	27.687	25.8251	40.3057	34.73	18.3327	36.7786	30.685	23.0455	36.8489	12.2056
VC83_03866	83.365	99.4659	93.876	82.964	79.5992	75.7584	81.6308	68.4829	69.3583	70.994	67.4158	95.7581	66.2124	77.9038	80.9953	106.691	80.832	68.9288	70.9001	62.0645	42.2073
VC83_03867	62.7111	115.969	87.6988	47.0229	49.093	77.8413	57.8816	53.2186	59.2273	53.3106	64.8586	95.7581	66.3394	156.792	113.834	166.218	120.815	105.043	78.5722	129.503	114.738
VC83_03868	44.2755	63.555	54.1695	53.702	52.5154	50.4957	46.9721	53.0949	47.2572	37.1914	42.93	56.4692	38.1031	40.2134	43.9397	81.7778	40.7913	45.9825	49.1774	41.1303	42.7634
VC83_03869	10.9115	8.11845	8.79067	11.1417	4.54347	10.0575	6.66852	7.13707	6.67087	6.29995	8.27914	5.4758	6.34523	13.4455	8.86856	8.35529	11.8939	7.10885	11.7873	14.8518	22.7427
VC83_03870	13.2796	29.4812	14.7303	16.2933	11.7717	11.6048	14.0975	18.3996	21.8206	13.9902	22.5039	17.283	17.3225	19.5375	16.8689	25.3107	19.2265	19.2869	22.9279	20.2256	18.3523
VC83_03871	54.0778	116.977	56.8424	62.1182	38.2949	40.8548	45.8022	104.127	96.6652	72.4277	103.377	28.3373	82.3611	64.6737	56.7153	84.8995	64.6367	57.5606	71.488	49.2796	70.8625
VC83_03872	0.0899299	0.0888882	0.237586	0.119804	0.177018	0.0595117	0.263231	0.206274	0.311723	0.260688	0.0958973	0.0342238	0.158631	0.0923031	0.0310089	0.0306055	0.230949	0.149976	0.176369	0.177158	0
VC83_03873	0	0	0	0	0	0	0	0	0	0	0	0	0	0	0	0	0	0	0	0	0
VC83_03874	1.31897	2.42961	1.90069	2.30622	1.06211	2.14242	1.90111	1.03137	0.966341	0.651719	1.15077	1.06094	0.666249	0.892263	0.837241	4.65203	1.58777	1.01983	2.14582	1.32869	1.31715
VC83_03875	23.3518	31.9108	28.4509	24.0206	24.5465	32.7612	22.1699	14.1916	15.3679	14.0771	15.1837	26.8999	14.3719	20.522	21.7373	64.6387	21.1607	23.0962	25.3677	21.259	12.2934
VC83_03876	1.22904	14.4295	6.83059	6.6491	2.00621	0.952188	3.83147	2.5578	4.76936	2.47653	5.62598	11.2596	4.21958	5.10744	3.37997	0.428476	2.19401	20.8466	0.5585	1.21058	0.26343
VC83_03877	9.92226	86.2808	45.0522	10.5427	10.7686	4.07655	21.1462	12.9127	10.9103	15.4675	16.8779	11.3281	14.8796	12.2455	8.93057	2.50965	5.39842	33.0546	2.35158	2.86406	1.7562
VC83_03878	1.07916	1.95554	1.30672	1.61735	0.767079	1.13072	0.584958	1.44392	1.40275	1.60757	1.40649	0.752923	0.98351	0.861495	1.3954	0.397871	1.29909	1.04983	0.940632	0.73816	0.614669
VC83_03879	23.8914	21.8072	28.7479	29.3818	27.8509	30.47	23.6908	10.9738	14.4016	14.642	14.928	20.5685	15.8631	21.3835	23.0086	22.0053	28.4933	20.4567	27.2195	24.7136	16.5375
VC83_09628	48.2923	20.1184	38.8453	43.938	37.9114	45.3479	44.9248	70.5869	69.9506	57.8292	60.0317	9.13774	55.9332	20.8297	32.7764	14.2927	50.953	49.8219	57.408	39.3882	11.7372
VC83_03880	0	0	0	0	0	0	0	0	0	0	0	0	0	0	0	0	0	0	0	0	0
VC83_03881	32.6445	50.9329	43.3594	38.9961	58.711	40.1109	52.8509	59.6544	62.3757	50.0086	56.9311	45.2438	54.0296	47.4745	51.4128	42.2049	48.1816	61.49	44.2097	39.0634	17.2107
VC83_03882	14.8684	22.3109	17.5813	25.5182	12.3323	13.0628	13.6003	19.3485	19.7632	18.0743	21.7048	11.0885	18.655	26.491	27.4429	9.18164	21.0452	18.1471	11.8167	17.7454	16.4497
VC83_03883	9.56254	15.0814	13.0375	7.63748	8.99842	10.4741	8.45264	12.8302	11.7831	12.0351	12.4347	10.8147	10.9455	15.1992	12.8687	8.90619	12.7022	12.328	9.46511	13.5821	8.04924
VC83_03884	155.069	133.599	156.51	156.044	80.2187	165.71	101.987	181.191	178.835	167.448	196.046	51.9859	185.312	108.271	153.339	34.8902	150.521	176.191	172.312	116.216	108.035
VC83_03885	2.63794	2.81479	2.25706	3.47431	1.41615	2.14242	2.22284	2.51654	2.33792	1.56413	1.75812	1.26628	1.80839	1.23071	1.55045	0.979374	2.16514	2.09966	2.49855	1.86016	1.31715
VC83_03886	2.60797	2.34072	2.34616	2.30622	0.885091	3.00534	1.49164	1.56768	2.2444	1.60757	1.88598	0.992489	2.41119	1.41531	2.32567	1.1018	2.42496	1.76971	2.88069	1.53537	1.49277
VC83_03887	42.1172	40.8589	47.3389	47.0828	44.6676	50.9123	48.844	44.2251	39.4953	36.2356	43.7931	38.7071	38.9597	23.3527	37.2727	51.1111	53.9265	42.983	63.8748	39.8606	26.4015
VC83_03888	71.6142	72.4142	73.1764	62.5675	84.9687	84.7447	72.2715	63.5323	63.7161	57.2644	67.1281	50.4116	58.4395	67.7197	71.7547	116.331	81.9579	83.9564	77.6315	86.2761	52.8615
VC83_03890	110.524	143.554	119.209	107.075	88.3321	114.143	101.87	111.883	97.5692	101.234	108.78	67.455	103.364	102.272	102.95	102.161	101.473	129.639	100.383	97.5257	58.4228
VC83_03889	0	0	0	0	0	0	0	0	0	0	0	0	0	0	0	0	0	0	0	0	0
VC83_03891	136.184	103.407	123.782	115.161	124.385	145.804	107.077	101.239	105.331	88.1125	108.044	104.93	96.7013	114.271	122.485	92.3366	132.536	118.061	120.166	127.613	80.2582
VC83_03892	46.224	42.3404	51.9719	53.4025	59.1831	50.7933	49.6337	61.3046	56.7335	52.4851	49.7707	75.9425	44.7973	52.8281	57.9867	62.1903	56.6401	55.221	43.3867	38.2662	13.4642
VC83_03893	75.3912	112.118	85.0854	64.4244	93.4361	79.4184	78.3258	122.32	109.259	100.452	101.939	102.945	88.6746	28.9524	73.0881	29.1058	98.7594	104.773	86.0678	52.4684	13.6398
VC83_03894	117.358	136.829	129.039	107.644	164.568	154.671	139.425	104.292	104.645	99.7131	119.009	106.094	109.106	105.841	102.795	221.216	121.392	159.664	136.421	117.308	78.502
VC83_03895	137.233	132.295	158.202	144.873	126.716	166.692	114.769	163.74	142.177	147.071	146.371	153.288	149.049	95.626	148.502	130.502	184.99	161.404	170.725	139.719	76.0726
VC83_03896	15.1682	26.0739	19.9869	17.0421	19.7375	17.3179	20.9415	12.0051	9.32051	11.9047	13.2978	9.54843	13.5788	10.5841	9.89185	22.6786	15.5602	15.8074	19.1948	12.844	11.1226
VC83_03897	1906.24	1475.13	1602.4	1609.5	2224.53	1546.68	1392.52	1577.46	1939.88	1267.25	1216.07	2719.28	1059.34	1387.01	1559.69	3658.82	1955.96	1548.59	1416.77	1250.32	361.806
VC83_03898	0	0	0	0	0	0	0	0	0	0	0	0	0	0	0	0	0	0	0	0	0
VC83_03899	7.46418	25.0368	11.7902	8.20655	9.44097	6.39751	9.6518	5.52814	4.89405	6.4303	8.66273	11.5676	7.01148	15.3223	10.8221	8.35529	9.32455	13.7678	5.49682	11.9877	3.21969
VC83_03900	19.1551	57.4218	31.8068	19.7377	9.61799	21.335	15.1797	10.0662	12.0013	16.4668	17.0058	15.298	20.3682	49.2898	38.4201	9.57951	34.1226	37.6439	21.1054	49.8406	49.554
VC83_03901	66.4282	96.9177	89.3025	67.0301	66.3818	84.4769	64.2869	63.2848	56.5777	71.6457	74.1606	59.7547	68.0526	68.9196	80.1271	88.3885	80.168	82.1567	71.3117	68.4422	47.3295
VC83_03902	218.05	253.835	210.56	191.895	157.104	200.287	152.498	156.479	153.617	163.582	159.094	133.233	163.421	224.389	221.559	162.27	193.217	180.871	160.613	176.302	156.741
VC83_03903	93.8268	76.5623	103.379	99.8863	80.2187	94.4451	73.9971	81.2306	87.22	89.3724	78.9555	88.708	71.828	57.0125	76.22	68.495	95.988	74.5679	87.3906	70.45	76.1897
VC83_03904	121.106	94.9326	135.988	134.45	91.0168	135.27	91.6629	98.3101	100.531	97.7579	96.9522	84.0535	85.9144	82.8881	107.849	128.359	137.443	92.085	118.902	100.596	63.3987
VC83_03905	31.3555	24.9776	33.2323	41.7516	35.0791	35.7963	37.5835	24.7529	25.1872	24.3743	26.9791	13.6553	25.4444	51.8743	38.141	74.1876	39.2613	32.8747	45.8558	55.7754	87.9855
VC83_03906	53.9579	71.9402	55.1496	58.4941	31.7748	47.1035	38.6365	47.6492	45.9168	46.359	51.8805	37.2012	49.6831	69.3196	62.514	47.6527	69.1114	66.4992	47.8253	68.5308	57.8667
VC83_03907	89.6001	105.925	105.429	101.234	170.557	138.543	148.345	75.785	76.7461	75.947	82.184	82.0686	82.0438	83.0727	81.1504	315.42	109.989	125.95	144.887	108.952	98.9617
VC83_03908	7.70399	12.5925	9.9489	7.78724	10.7391	10.1467	10.032	5.48688	3.55364	4.73583	5.68991	5.71537	5.67898	15.8761	11.9074	13.4358	13.6837	10.9182	7.23111	11.8991	11.5909
VC83_03909	97.0343	148.858	123.812	86.019	61.3073	93.6417	87.5097	85.8099	86.2225	103.059	110.026	82.3766	119.1	251.064	196.907	128.298	184.384	150.066	105.174	223.928	169.619
VC83_03910	36.3916	26.9035	37.2713	37.1691	47.5884	48.026	39.0459	28.177	26.5276	26.8508	34.2034	35.3531	29.9495	26.9525	27.9391	27.6979	40.0696	36.2341	39.095	34.2211	20.1377
VC83_03911	75.9608	71.555	92.4802	78.9806	143.562	125.332	126.556	70.3806	61.7211	66.1712	75.3433	58.5226	74.1123	102.241	89.3367	189.478	111.808	106.663	140.125	145.506	62.0523
VC83_03912	0	0	0	0	0	0	0	0	0	0	0	0	0	0	0	0	0	0	0	0	0
VC83_03913	0	0	0	0	0	0	0	0	0	0	0	0	0	0	0	0	0	0	0	0	0
VC83_03914	9.32273	20.148	13.186	8.1167	7.7888	9.55163	12.6936	9.03479	9.28934	11.1661	10.9003	10.2329	11.6118	12.7378	11.5043	10.5283	10.9701	12.7179	10.5527	9.18271	10.0103
VC83_03915	30.1865	51.8811	42.4387	32.0475	43.576	39.3372	37.5835	26.8981	28.585	27.8936	31.5822	38.3648	31.1868	54.6126	42.3892	107.027	48.7013	60.5002	32.5988	49.4567	20.9573
VC83_03916	34.4132	63.1402	46.4183	36.3904	40.6552	42.7294	42.4094	49.8358	43.5788	47.4886	56.2917	41.6845	46.3519	39.5057	38.7612	54.5389	45.2082	57.0207	44.0921	38.0595	20.489
VC83_03917	111.633	90.4881	106.527	97.4603	75.7048	124.647	111.902	115.967	118.642	104.97	118.018	72.7939	128.491	99.5642	93.3059	103.202	107.68	133.268	125.957	102.634	66.6477
VC83_03918	151.412	309.686	210.382	138.733	197.582	159.64	193.913	126.9	117.052	123.957	132.946	158.388	157.425	203.344	183.077	102.222	156.727	177.571	154.558	164.787	156.887
VC83_03919	36.4516	58.1032	44.2206	27.1056	42.4549	39.2182	42	26.9394	25.2807	23.4619	24.4219	11.2596	35.0257	36.2443	30.8539	25.4025	25.6642	28.8553	30.5705	24.7136	29.4163
VC83_03920	95.1158	70.2809	82.8877	92.6082	67.3554	91.41	61.2451	79.993	87.2512	73.905	82.8553	75.1554	84.106	136.085	132.501	60.7824	127.051	94.8146	129.925	119.08	201.787
VC83_03921	0	0	0	0	0	0	0	0	0	0	0	0.0342238	0.0317261	0	0	0	0	0	0	0	0
VC83_03922	2.42811	5.15551	3.59348	4.04337	5.10402	3.33266	3.68523	4.95057	5.26811	5.51789	4.82683	5.20201	3.99749	4.55362	6.26381	3.06055	6.66864	7.16884	3.79192	3.6908	1.49277
VC83_03923	82.4957	67.2291	91.0844	104.319	81.3103	94.3856	62.649	84.4072	83.0429	73.6443	68.0871	80.6312	66.9421	54.3973	65.6149	75.0752	81.0341	66.8591	72.5169	56.8383	59.3302
VC83_03924	45.9841	40.533	43.1812	49.1195	42.0713	49.4542	37.642	17.2445	15.9602	20.6378	19.627	26.0785	23.2553	49.5052	36.1564	70.7598	34.7866	27.0256	30.2472	42.5475	55.0568
VC83_03925	110.044	120.029	107.923	82.365	99.7792	111.257	80.3732	89.9766	109.976	68.0395	78.3162	79.1938	85.2799	192.913	150.92	79.7272	126.531	116.171	86.3324	128.174	50.315
VC83_03926	0	0	0	0	0	0	0	0	0	0	0	0	0	0	0	0	0	0	0	0	0
VC83_03927	0	0	0	0	0	0	0	0	0	0	0	0	0	0	0	0	0	0	0	0	0
VC83_03928	0	0	0	0	0	0	0	0.0412548	0	0	0	0	0	0	0	0	0	0	0	0	0
VC83_03929	2.00843	4.65181	2.55405	2.63568	3.83539	2.0234	3.56824	3.09411	2.99254	2.56343	2.71709	5.03089	3.48988	2.83063	2.60475	2.11178	2.5693	4.22931	1.44034	1.77158	0.790289
VC83_03930	88.4011	131.051	99.2217	92.6382	116.862	104.681	108.802	104.705	113.81	103.58	116.803	129.263	124.493	79.5652	88.4685	44.7452	88.3667	160.534	95.1508	84.0026	56.1398
VC83_03931	26.7391	32.7701	30.2328	23.4815	30.9782	29.2798	27.4053	22.8139	28.1174	23.2447	30.2077	15.9483	28.2997	17.3222	19.0705	11.0792	21.4205	34.8543	22.634	21.5838	14.0496
VC83_03932	0	0	0	0	0	0	0	0	0	0	0	0	0	0	0	0	0	0	0	0	0
VC83_03933	0	0	0	0	0	0	0	0.123764	0.0311723	0	0	0	0.0951784	0	0	0	0	0	0	0	0
VC83_03934	32.7345	54.4588	38.875	30.5499	39.2685	36.3022	37.2911	35.1078	27.868	39.9287	35.8017	40.0076	38.8328	47.2899	44.4668	69.8416	40.416	51.9516	37.3313	42.5475	22.5964
VC83_03935	28.178	50.4885	41.1617	32.4967	29.0605	28.6847	34.805	27.6407	27.0264	32.2384	26.2759	28.5084	30.6157	27.5678	25.6444	33.1457	27.9736	35.1843	28.9832	27.8729	30.7334
VC83_03936	6.62483	11.9999	10.0677	9.64419	4.27794	5.3263	3.91922	5.40437	4.58232	7.08202	4.41128	3.38815	5.86934	10.3995	4.8684	12.7319	4.21481	6.23899	4.43861	5.28522	24.6453
VC83_03937	11.8408	15.4369	14.9679	13.2982	9.44097	11.6643	11.2897	18.9772	16.459	14.5551	14.1928	7.18699	10.9455	10.9841	10.8221	22.7092	11.9227	14.5476	13.3158	13.3755	6.67355
VC83_03938	268.98	286.338	299.239	294.597	276.856	289.584	279.288	345.632	415.402	349.582	365.848	247.369	296.354	198.267	310.679	298.464	372.549	344.554	378.987	336.542	181.152
VC83_03939	5.99532	7.28883	6.6227	7.39788	4.74999	6.75458	6.58077	5.07434	4.23943	6.4303	6.96854	5.30468	5.74243	6.03047	6.79096	21.6993	7.5347	7.9787	6.84898	7.11586	5.9418
VC83_03940	47.5129	47.7033	49.6257	43.5187	27.0838	46.1216	33.7228	34.5715	36.6898	31.9342	34.7468	29.5009	30.0129	30.8292	34.0788	66.2608	38.6261	40.6134	51.9993	33.3648	22.5964
VC83_03941	4.46652	5.5407	5.76145	5.12161	6.8447	6.09995	5.99582	6.477	5.20577	5.64823	7.06444	10.096	6.59904	3.66135	6.07775	5.29474	7.44809	7.61876	6.64321	5.01949	3.71728
VC83_03942	14.9284	18.785	17.0468	17.2218	17.2593	19.3116	18.5139	18.3171	18.7657	15.6847	17.8689	18.3097	14.6575	10.9533	15.2874	6.02927	19.8327	19.4368	20.0766	13.1688	7.78581
VC83_03943	0	0	0	0	0	0	0	0	0	0	0	0	0	0	0	0	0	0	0	0	0
VC83_03944	0	0	0	0	0	0	0	0	0	0	0	0	0	0	0	0	0	0	0	0	0
VC83_03945	0	0	0	0	0	0	0	0	0	0	0	0	0	0	0	0	0	0	0	0	0
VC83_03946	0	0	0	0	0	0	0	0	0	0	0	0	0	0	0	0	0	0	0	0	0
VC83_03947	0	0.0296294	0	0	0	0	0	0	0	0.043448	0	0	0.0317261	0	0	0	0	0	0	0	0
VC83_03948	221.467	271.583	255.078	226.639	201.063	223.199	168.643	176.034	170.918	168.274	175.14	169.955	184.773	423.548	347.734	195.936	232.277	276.435	139.948	197.679	109.792
VC83_03949	0	0	0	0	0	0	0	0	0	0	0	0	0	0	0	0	0	0	0	0	0
VC83_03950	3.83701	3.82219	5.28628	4.22308	5.13353	4.64191	4.73816	7.09582	6.51501	5.60479	6.48905	7.15276	5.42517	1.10764	4.40327	0.0306055	6.5243	5.45911	5.17348	3.86796	1.34642
VC83_03951	94.0666	143.169	110.151	100.845	200.739	102.152	172.241	172.032	140.026	149.461	144.517	132.925	125.984	43.8747	93.8951	55.4265	115.243	156.725	135.774	70.8633	29.4163
VC83_03952	1.43888	2.54813	1.27702	0.808675	2.36024	1.0117	1.87186	0.86635	1.37158	1.21654	1.08684	1.60852	1.17387	1.87683	1.55045	1.00998	2.33835	2.66957	1.1464	1.50585	0.878098
VC83_03953	0.479626	1.54073	1.21763	0.32946	0.236024	1.04146	0.672701	0.78384	1.05986	0.608271	0.990939	1.16361	0.82488	1.38455	0.744214	0.734531	1.50117	1.55975	1.05821	0.797213	0.585399
VC83_03954	2.72787	6.45921	3.94986	2.54583	1.62267	2.32096	1.49164	3.54791	3.42895	4.21445	4.53914	5.98916	3.45815	3.96903	5.45757	2.87691	5.6005	5.60909	3.9095	3.60222	3.39531
VC83_03955	5.48572	6.72587	6.6821	6.25974	4.15993	7.70677	7.07799	6.18821	5.42398	6.16961	6.39316	5.68114	5.93279	4.33824	5.05446	10.9261	6.81298	8.66859	10.8761	8.97602	5.29786
VC83_03956	4.73631	3.5259	4.48443	5.45107	2.18322	3.98729	3.12952	4.95057	5.29929	5.73513	5.01863	2.05343	4.31475	3.26137	3.34897	6.05988	6.46656	3.62941	4.35042	3.45459	3.24896
VC83_09629	54.8272	81.9549	69.8205	52.8334	75.8228	69.3014	57.8523	67.6991	69.7947	55.7872	62.8767	67.4208	70.3051	79.1037	77.2743	52.825	61.6921	80.9269	63.0811	61.0015	44.4318
VC83_03957	35.4923	41.7182	37.1525	42.9197	40.5667	49.365	27.5515	50.0833	43.8594	35.5404	40.3088	70.8089	36.1678	27.9986	46.6995	31.4624	52.1366	56.5708	51.1175	40.8941	23.533
VC83_03958	54.1078	45.7774	49.893	58.6738	46.8508	60.3449	42.0877	50.4133	52.4006	47.8362	49.3552	34.4975	53.8393	47.5361	50.6066	24.4538	52.4831	51.6516	66.7555	45.4706	49.876
VC83_03959	79.8277	142.665	108.458	78.9506	101.815	89.5651	88.0361	84.531	81.1414	84.289	88.3534	67.3523	84.2963	129.44	128.16	158.138	110.769	122.02	87.0379	99.1496	41.0657
VC83_03960	0	0	0	0	0	0	0	0	0	0	0	0	0	0	0	0	0	0	0	0	0
VC83_03961	0	0	0	0	0	0	0	0	0	0	0.0639316	0	0	0	0	0	0	0	0	0	0
VC83_03962	0	0	0	0	0	0	0	0	0	0	0	0	0	0	0	0	0	0	0	0	0
VC83_03963	37.0211	104.799	58.4164	43.908	33.604	35.1714	39.8064	34.4065	30.3618	34.4977	36.0574	33.5051	32.8048	55.9972	47.6297	79.9108	39.8098	46.5224	34.7446	38.0595	31.0847
VC83_03964	46.4338	46.3996	55.8326	45.735	45.5822	58.7083	35.7409	36.3454	39.6511	38.7556	38.4548	45.8256	34.4229	46.1823	48.8701	119.208	48.4992	48.1122	45.5325	53.4428	31.9628
VC83_03965	2.3082	2.7259	1.81159	2.99509	0.885091	2.17218	1.14067	2.22776	1.71448	1.82481	1.75812	2.66945	1.17387	1.10764	2.17063	1.1018	2.97346	2.57958	1.79308	2.06685	0.907368
VC83_03966	0	0	0	0	0	0.0297559	0	0	0	0	0	0	0	0	0	0	0	0	0	0	0
VC83_03967	0.119906	0.414811	0.50487	0.119804	0.324533	0.267803	0.350975	0.618821	0.467584	0.825511	0.703247	0.752923	0.82488	0.0923031	0.434125	0.183633	0.433029	0.599903	0.352737	0.0885792	0.11708
VC83_03968	32.015	90.1326	58.06	49.1794	24.517	34.6656	27.025	69.8443	56.4218	75.6429	67.7035	64.2038	76.9993	94.1491	75.4447	92.0612	50.0004	103.603	43.9746	46.1202	300.31
VC83_03969	30.8459	61.0069	41.6369	37.6483	23.868	28.6251	25.4457	49.1344	40.1811	48.5748	47.597	36.9959	47.7796	34.4906	40.6217	23.8416	38.3952	45.9225	37.6253	30.8256	54.8226
VC83_03970	0.0299766	0.622217	0.267284	0.0599018	0.324533	0.0595117	0.146239	0.165019	0.311723	0	0.0958973	0.376461	0.0317261	0.307677	0.155045	0.67332	0.20208	0.239961	0.205763	0.265738	0.23416
VC83_03971	0.149883	1.54073	0.890946	0.359411	0.855588	0.238047	0.789693	0.330038	0.436412	0.043448	0.639316	0.54758	0.539344	0.492283	0.372107	2.38723	0.663977	0.839864	0.411527	0.236211	0.292699
VC83_03972	1.61874	4.26663	2.61344	2.99509	7.87731	2.05315	4.00696	1.7327	1.55861	2.0855	1.08684	1.71119	1.52285	2.46141	2.97686	17.2615	2.68478	4.16932	1.99884	1.83064	1.14153
VC83_03973	162.413	404.619	221.43	149.605	224.872	141.489	186.397	135.192	133.324	181.395	183.739	147.847	190.738	221.712	212.504	2078.72	182.911	343.414	114.11	164.462	37.5533
VC83_09630	1.76862	3.85182	2.91042	2.66563	1.03261	2.85656	1.02368	0.907605	1.24689	1.21654	1.53436	1.81386	1.4594	3.23061	3.19392	0.979374	2.19401	1.16981	1.26397	1.50585	2.83918
VC83_03974	0	0	0	0	0	0	0	0	0	0	0	0	0	0	0	0	0	0	0	0	0
VC83_03975	551.36	496.44	525.302	579.251	631.748	554.59	748.629	665.398	591.525	733.184	668.181	443.403	677.385	348.721	471.429	1035.69	582.712	643.605	808.326	485.68	460.914
VC83_03976	10.252	23.348	13.6018	13.5977	11.0931	10.0575	10.617	17.8633	16.6148	15.033	18.0926	16.0852	14.8796	23.5065	25.1793	5.41716	22.4886	28.4054	18.5187	16.5348	7.20041
VC83_03977	5.18596	29.9553	14.3739	11.1118	5.48756	6.51653	5.5571	10.8087	11.8455	12.2958	14.1289	19.8498	13.674	34.3983	25.4273	3.09115	14.9828	34.2544	6.84898	11.9877	9.2493
VC83_03978	0	0	0	0	0	0	0	0	0	0	0	0	0	0	0	0	0	0	0	0	0
VC83_03979	266.492	237.894	254.929	267.701	323.117	256.049	228.309	255.573	267.022	227.58	226.222	258.081	198.066	168.022	240.071	350.279	323.559	237.141	328.398	234.026	99.6056
VC83_03980	22.5424	39.6145	28.5697	22.6429	13.0698	15.116	17.1978	21.4525	24.4702	17.7268	17.9328	19.1995	16.8149	14.1839	18.7604	10.4671	23.4413	17.1572	16.2259	12.844	6.46866
VC83_03981	353.784	420.53	361.457	295.016	397.406	348.679	304.207	423.398	479.211	368.526	418.656	349.527	387.503	341.891	441.66	239.029	411.781	476.203	337.481	307.252	110.699
VC83_03982	3.05762	1.09629	1.98978	3.05499	2.03571	2.79705	1.95961	1.81521	1.71448	1.99861	1.24667	2.25877	0.98351	0.830727	2.57374	0.153027	2.74251	1.40977	2.43976	1.06295	0.321969
VC83_03983	62.7411	79.9105	79.2645	57.5956	64.9657	83.7032	52.8509	45.2977	40.3058	45.9245	54.8213	57.8381	55.4256	91.4416	77.1502	144.856	65.7915	68.6888	42.8282	61.6511	69.8966
VC83_03984	119.037	107.436	118.526	105.128	109.014	124.915	88.4749	96.7837	93.6415	92.9786	91.6779	123.445	84.4867	122.702	128.501	172.247	122.056	102.403	103.646	103.638	69.3698
VC83_03985	27.5785	54.1033	44.1909	28.3935	25.9922	32.4636	26.7911	32.88	29.9254	27.546	30.3995	37.3381	30.6792	93.9953	68.6848	67.5156	55.7163	61.1001	32.5106	44.4963	19.7865
VC83_03986	121.915	163.199	137.265	87.6663	48.1489	119.291	77.2437	94.3496	110.256	71.4284	106.83	50.0351	93.8142	343.367	245.126	312.298	157.651	184.26	78.8367	114.799	34.6556
VC83_03987	32.7944	43.2293	41.2508	32.1074	29.09	49.4542	46.7381	44.1426	46.7584	45.4466	56.963	46.7496	42.1006	23.445	36.4045	168.299	72.1426	60.9801	83.3047	49.0138	18.9669
VC83_03988	5.39579	9.21474	7.72153	6.4694	9.85401	7.97457	9.35932	5.07434	5.54867	5.2572	6.26529	8.7955	5.23481	7.26117	7.72123	12.1198	9.6421	9.38847	6.84898	9.0646	3.0148
VC83_03989	51.8296	59.4958	53.4271	48.6103	45.8772	47.2821	41.6782	69.8031	56.1413	62.5651	60.1916	53.7313	59.4231	57.5971	71.1965	86.0013	64.9831	67.1891	60.9647	53.5018	71.8284
VC83_03990	49.3415	79.4956	77.0075	52.8035	89.0401	80.0135	72.681	24.8354	27.9304	29.5012	35.6418	54.3815	37.6272	102.426	65.956	196.395	80.4278	71.5984	56.9376	86.4828	49.2906
VC83_03991	0.419673	1.74813	1.18793	0.868576	4.33695	0.714141	4.2117	4.04297	3.83419	6.86478	5.30632	6.50251	7.70945	10.9225	6.07775	22.7705	6.78411	6.44895	5.55561	9.21223	21.6012
VC83_03992	41.1879	52.6514	54.2883	34.174	66.8244	49.246	48.5515	24.4228	27.1822	21.2026	19.4352	31.2463	20.273	36.9828	37.6759	165.82	40.3583	37.014	38.9774	38.089	7.81508
VC83_09631	8.36348	23.4961	15.4134	8.74567	18.1739	15.8301	15.3259	7.17833	9.28934	8.08132	9.5258	9.03507	10.0255	18.1837	12.4346	44.99	14.5209	17.5471	12.2282	17.4206	6.17596
VC83_03993	33.8136	39.8219	40.0332	28.693	37.2328	30.2617	32.8746	43.235	35.5364	39.3638	37.7835	43.2246	29.4101	27.1986	42.3582	5.47838	36.028	35.7542	30.453	20.8456	8.42974
VC83_03994	157.767	168.71	184.842	151.911	273.936	235.161	336.409	81.1481	79.801	101.755	107.373	108.592	122.971	199.59	185.185	486.076	216.514	173.972	249.473	259.065	258.249
VC83_03995	8.78315	14.7851	11.4338	9.64419	11.3292	10.7716	9.6518	7.17833	6.51501	6.03927	7.70375	8.72706	7.646	15.1992	13.2718	29.5343	14.6075	13.9777	9.05358	17.893	13.5227
VC83_03996	159.685	253.005	191.108	129.508	89.6302	125.361	90.4637	213.576	262.658	163.886	202.983	222.489	200.128	460.377	466.157	389.087	225.002	260.388	63.8454	155.811	26.7235
VC83_03997	134.685	289.775	191.791	113.155	343.238	146.012	273.672	128.385	121.478	139.294	145.732	187.923	184.487	370.904	292.569	866.93	226.618	291.523	150.119	229.981	54.9982
VC83_03998	18.8553	18.0147	20.4324	16.4131	23.3959	22.7632	19.7716	13.6966	13.4976	14.642	12.0511	14.99	12.3415	25.4141	23.7218	64.9754	24.1919	19.3769	21.8403	18.0111	4.62465
VC83_03999	57.4952	94.014	78.2251	54.5107	73.9936	76.2048	64.0821	42.7812	44.8257	47.0107	51.7526	53.1153	48.89	90.5801	77.9565	114.158	70.3816	79.3671	55.5267	78.6583	37.1436
VC83_04000	23.3818	32.1479	28.7479	25.1887	35.1676	32.4339	28.7507	32.0137	27.1199	25.1998	30.5273	18.8915	25.0954	24.5834	29.1794	42.9088	30.5718	34.7943	31.5112	23.444	10.2738
VC83_04001	33.9036	30.9923	41.1914	37.0792	55.7017	47.9664	41.6197	23.639	23.8468	19.7688	21.6728	28.2688	20.3682	35.2598	34.0168	87.2867	42.6966	30.595	32.3636	32.981	8.60536
VC83_04002	101.291	75.8216	97.8556	107.164	80.7498	101.676	90.4052	107.551	98.6291	107.23	89.7279	54.6553	85.5019	78.0268	98.3293	82.4205	109.296	89.2955	111.406	90.8822	53.8274
VC83_04003	23.8914	47.9107	30.0843	21.5946	33.4269	19.7876	24.3635	39.3983	40.524	28.8494	27.2668	30.6645	26.8086	25.9372	29.6135	53.3453	27.685	33.3546	21.6051	19.4284	6.5272
VC83_04004	9.20282	9.36289	11.6417	9.73405	14.368	11.4858	10.4415	12.2939	13.2482	12.9909	12.9142	16.2563	9.77165	9.69182	13.7059	19.9241	15.4158	17.9671	15.8144	15.2947	4.59538
VC83_04005	73.8024	80.029	82.9174	83.3234	130.846	85.5183	113.716	134.243	121.884	108.881	103.665	36.3114	102.634	58.7047	82.3287	36.5429	87.645	115.511	92.3583	67.8221	37.7582
VC83_04006	104.768	159.88	127.94	106.356	138.34	125.004	126.175	134.532	120.013	125.087	118.082	158.73	120.908	106.056	126.982	129.339	144.574	165.843	133.864	118.755	89.8295
VC83_04007	70.0254	66.4883	71.246	74.2783	88.4501	79.9242	66.6267	89.7704	78.0242	79.4229	74.0647	76.011	67.418	36.3982	63.7234	64.2408	73.8747	77.5074	78.8073	60.2338	32.0799
VC83_04008	91.7884	84.4438	87.9364	87.9059	120.402	100.218	82.0403	76.8989	82.3883	79.4663	73.6172	58.5226	69.1313	73.6578	90.391	69.8722	88.2223	95.6845	89.3013	80.2232	42.6463
VC83_04009	291.523	428.767	378.89	191.626	324.71	436.191	408.388	176.117	162.002	215.719	232.359	250.005	297.908	313	249.932	356.094	222.865	220.674	214.964	310.411	667.326
VC83_04010	7.88385	3.31849	7.12757	8.68576	5.28104	10.0575	4.06546	10.0662	7.13845	7.47305	7.03247	10.0276	7.26529	2.03067	7.87627	0.703925	9.06473	6.35897	9.05358	4.98996	5.15151
VC83_04011	106.687	85.4808	110.715	97.9694	118.248	148.482	109.416	76.4863	72.9743	77.8587	78.3481	83.3691	67.4498	45.7823	77.7084	65.312	101.444	91.3652	124.222	77.7135	51.8371
VC83_04012	34.2333	38.2515	38.5483	27.2553	25.1956	38.8016	29.4819	30.446	27.3069	33.4984	32.5412	20.3974	31.3454	41.3825	41.1799	51.7232	43.4761	38.0638	32.8339	36.406	25.0843
VC83_04013	31.4755	71.7624	47.6359	35.5218	40.8027	31.1246	43.3161	47.8968	50.9043	48.2707	53.223	56.3665	47.3037	36.2136	45.18	22.8929	43.4472	70.8785	35.891	35.9631	24.3233
VC83_04014	2.15832	2.10369	2.52435	2.66563	2.12422	1.93413	2.39833	4.04297	3.08606	2.25929	2.5253	2.42989	2.22083	2.61525	2.69778	3.39721	2.77138	2.39961	2.49855	4.98996	3.74655
VC83_04015	23.3518	39.2589	28.0054	23.1521	31.9223	26.2149	52.5	25.3304	24.4702	32.0211	32.8289	21.2187	33.0904	31.7523	27.908	205.087	45.237	51.8316	50.9999	39.1815	11.3567
VC83_04016	62.801	81.3623	78.5221	59.9318	87.2995	73.378	89.7325	34.324	38.1549	37.7997	42.5145	49.0084	43.5283	65.3813	62.0179	107.272	57.6217	55.431	64.8448	84.5341	50.1101
VC83_04017	73.2329	102.873	90.1638	73.799	67.857	72.6341	61.3621	100.249	86.3784	85.4621	92.3172	60.8156	83.9791	87.3495	99.1046	69.9029	86.5768	92.9849	80.5416	75.3514	62.023
VC83_04018	260.827	371.701	297.814	255.631	350.85	275.867	315.614	355.657	318.394	335.896	313.456	300.108	294.577	157.192	248.103	215.432	257.767	361.711	282.072	195.494	103.703
VC83_04019	978.557	820.023	915.833	849.767	1827.98	1145.69	1396.94	1217.88	1176.16	1135.3	1224.74	2577.05	1144.9	404.718	818.047	1874.34	1296.63	1491.21	1295.54	895.034	191.074
VC83_04020	19.5747	38.7552	25.8968	19.0787	32.8369	22.7037	27.6393	29.9097	29.6448	28.0674	32.6371	35.6269	26.5865	38.6442	35.6913	56.4058	32.1596	40.7334	19.8709	35.0478	15.8936
VC83_04021	134.175	130.251	129.336	124.476	118.071	130.866	107.574	77.8065	88.4669	80.2049	88.3854	77.8248	86.8662	136.055	142.3	176.808	122.518	111.252	108.761	130.477	93.4004
VC83_04022	71.5842	87.7622	87.4612	65.4727	79.6582	86.0242	68.4985	56.6015	48.7223	53.3106	56.004	68.8924	59.6134	80.2729	74.8556	78.8396	70.6125	69.2587	72.0759	72.9007	87.1074
VC83_04023	164.901	148.502	173.467	152.66	262.4	223.228	254.193	123.847	114.215	126.434	130.74	132.685	135.407	210.02	186.457	370.204	211.924	187.08	264.288	210.169	83.7999
VC83_04024	8.00376	37.9256	19.8384	19.3483	5.10402	5.95117	5.03064	32.88	29.3955	24.1136	27.4266	22.1085	22.3035	43.6901	53.8625	1.71391	39.1746	60.0802	18.1954	24.5955	35.5337
VC83_04025	50.8104	39.7923	49.8039	50.2277	77.9765	43.8304	44.9248	56.7253	52.4006	52.8762	44.848	62.7664	44.8925	20.9528	41.9861	11.5076	46.3918	43.193	41.7699	27.0757	19.8743
VC83_04026	1640.56	1066.27	1458.6	1486.22	1621.37	1641.57	1224.11	1153.11	1424.51	1182.57	1200.22	1650.47	1032.62	657.752	994.891	642.776	1264.79	1237.84	1769.24	1405.84	842.243
VC83_04027	193.169	386.071	298.616	197.556	171.147	196.448	176.336	94.3909	86.4407	103.45	104.816	113.589	104.474	145.223	123.354	146.141	103.696	155.165	112.641	115.448	81.4583
VC83_04028	26.0797	75.6438	38.9641	28.0341	12.8338	20.0257	13.454	17.9458	10.318	22.0281	22.376	26.455	26.9038	49.9667	34.761	71.2495	20.1214	40.2235	16.8432	21.5543	19.8743
VC83_04029	13.3396	49.5107	27.0551	19.4381	9.97202	11.218	10.2953	23.1439	19.8879	20.2467	19.595	25.6336	19.1309	25.5372	26.7607	3.61144	26.2415	29.0653	18.6951	16.2395	17.1229
VC83_04030	6.20516	37.3034	17.0765	9.61424	4.10092	5.44532	3.33426	8.6635	9.56989	6.90822	7.83162	10.3013	7.67773	17.5068	14.4502	1.89754	9.32455	14.3077	5.99653	6.52533	7.08333
VC83_04031	116.339	107.14	96.6974	79.6095	62.6349	119.321	66.305	68.4829	71.6027	71.385	88.8649	59.9942	82.9638	151.839	99.0425	229.908	94.6889	92.055	124.546	118.342	98.1714
VC83_04032	115.2	152.325	139.789	107.404	167.961	141.37	145.362	126.24	124.44	121.003	125.05	193.878	128.047	64.8583	104.283	126.094	135.798	161.554	130.571	96.817	31.9921
VC83_04033	74.0722	143.584	101.865	71.1933	72.666	72.6341	67.1531	62.5835	61.2535	68.9085	67.0962	59.7547	64.5627	66.1198	80.1271	73.8816	79.302	78.7072	81.2471	65.9029	84.2096
VC83_04034	93.9467	121.658	116.625	106.775	67.1784	85.9349	81.4261	147.651	133.168	143.161	131.955	109.584	111.39	54.1204	88.6235	134.511	124.077	109.992	126.574	79.1898	61.0571
VC83_04035	60.6727	89.0363	76.1462	59.3927	36.1117	56.8932	52.5584	57.8804	56.0166	64.9112	64.9545	24.5042	61.0411	70.4888	69.491	128.574	58.8341	60.7701	52.7636	58.226	67.2038
VC83_04036	3.2075	3.91108	2.58374	4.64239	0.944097	2.70778	0.614206	0.948859	1.71448	1.25999	0.895042	1.54007	1.42768	5.1382	4.62033	1.62209	3.40649	1.70972	1.08761	3.15932	4.50757
VC83_04037	141.01	225.065	191.494	141.069	112.613	106.347	135.973	195.63	195.419	214.85	178.017	186.28	182.076	198.882	201.217	176.318	174.193	148.236	133.776	134.197	158.058
VC83_04038	1.43888	2.81479	2.04918	1.04828	2.47825	2.11267	2.25209	1.11388	0.841651	1.04275	1.37453	1.91653	0.888332	2.39988	2.63576	4.00931	1.87646	2.21964	1.85187	2.39164	2.45868
VC83_04039	45.1448	52.7403	54.8526	48.3408	49.6536	60.9102	53.0264	59.3656	52.7747	54.9182	58.1457	47.0234	56.6629	42.5209	54.5137	87.1031	63.1067	65.0894	70.4886	50.1653	41.5926
VC83_04040	2.51804	6.81476	4.18745	3.4144	1.06211	1.66633	1.28691	1.56768	1.4651	2.47653	2.20564	1.88231	1.80839	4.67669	4.21722	1.65269	3.81065	3.77939	2.20461	4.01559	2.19525
VC83_04041	16.4871	24.3554	22.5112	20.6661	16.4332	19.8769	15.6769	21.4937	21.1036	22.2019	24.8054	30.3565	22.4938	23.1373	27.1328	26.5349	27.9448	25.6758	17.1077	19.8417	14.3423
VC83_04042	0.449649	0.325923	0.772153	0.509166	0.737576	0.535606	1.08217	0.412548	0.623446	0.347584	0.543418	0.410685	0.285535	0.523051	0.434125	0.122422	1.27022	1.28979	0.499711	0.236211	0.497589
VC83_04043	0	0	0	0	0	0	0	0	0	0	0	0	0	0	0	0	0	0	0	0	0
VC83_04044	0	0	0	0	0	0	0	0	0	0	0	0	0	0	0	0	0	0	0	0	0
VC83_04045	0	0	0	0	0	0	0	0	0	0	0	0	0	0.0615354	0	0	0	0	0.0587895	0	0
VC83_04046	15.0782	11.4666	15.1461	14.7658	15.7841	19.6389	12.8106	13.6966	14.1522	13.3385	12.6265	19.1653	11.4531	9.01493	15.3494	2.8157	19.4863	17.3672	16.608	13.1983	4.15633
VC83_04047	125.362	139.999	127.732	103.51	90.3088	118.012	115.471	126.735	115.867	122.523	122.205	114.376	117.038	100.949	116.687	124.197	147.98	146.766	141.565	108.332	43.7
VC83_04048	31.6553	91.7326	63.3166	122.948	32.2763	27.911	32.9331	44.7614	39.6823	45.2728	38.9982	44.4909	36.5802	81.6882	66.2661	23.3826	37.6157	62.8098	22.8103	23.0306	13.2593
VC83_04049	37.0511	72.7994	49.7445	40.9728	63.3135	47.0738	53.9039	38.7795	34.913	39.0597	40.0531	50.8223	39.6577	45.69	48.9941	51.5396	51.7613	62.0599	48.6777	47.5375	30.9969
VC83_04050	68.6165	80.266	68.8405	88.1455	87.5945	55.703	58.8175	87.8726	94.6079	73.2533	67.9273	82.5477	60.7873	55.0742	58.6689	161.107	70.2084	87.2558	66.5203	58.9937	33.4263
VC83_04051	132.736	164.799	117.041	118.845	112.377	111.704	149.72	106.809	123.473	116.701	132.562	82.8557	125.636	121.932	105.554	134.419	123.5	179.371	144.534	131.009	66.7355
VC83_04052	178.061	308.56	224.489	170.271	88.0075	166.425	133.487	172.362	171.26	191.388	217.911	148.257	198.352	287.739	245.219	299.321	226.849	279.255	171.812	189.973	158.819
VC83_04053	51.4998	89.8659	76.0274	57.8652	66.0278	66.2365	62.9999	74.2998	60.1002	71.6457	73.6172	56.7772	66.6883	58.9509	76.9952	102.62	72.4601	82.0067	65.4327	67.1725	51.2517
VC83_04054	366.794	318.546	354.745	411.705	298.482	386.142	248.841	360.072	346.418	320.298	323.398	269.957	280.808	184.268	326.121	281.754	335.655	327.307	344.536	250.443	199.884
VC83_04055	6.44497	7.73327	7.66214	6.49935	10.7391	8.06384	7.04874	9.07605	8.51003	7.64684	7.06444	12.389	6.78939	7.66115	9.98488	5.53959	8.6317	10.5883	8.9654	6.61391	4.50757
VC83_04056	5.72553	7.55549	6.44451	5.87038	6.54967	6.51653	6.37604	9.03479	7.7619	7.60339	6.93657	6.02338	6.1866	4.98436	6.54289	4.52961	6.95733	7.16884	5.64379	5.52144	3.42458
VC83_04057	23.5616	27.3183	24.0259	23.781	17.6723	21.8706	14.7994	26.238	25.873	21.6805	21.3212	31.1094	20.2095	17.9683	26.3576	24.1783	24.1919	28.1354	21.1642	19.6646	13.3471
VC83_04058	6.50493	7.49623	5.79115	7.06842	4.45496	7.05214	4.06546	4.45551	5.11225	4.86617	3.86786	7.87146	3.64851	5.93816	6.6049	4.59082	7.5347	6.7489	5.90835	7.32255	4.00998
VC83_04059	201.923	163.525	160.281	184.737	83.0805	154.939	98.8579	161.306	147.975	131.43	114.437	98.9751	108.599	203.836	205	22.5256	145.151	144.037	98.6488	100.803	77.5068
VC83_04060	1.94848	3.55553	2.28676	2.75548	1.18012	1.36877	1.55014	1.40266	1.21572	1.82481	1.94991	1.4374	1.58631	2.36911	1.82953	1.1018	1.61664	1.55975	0.382132	1.35821	2.42941
VC83_04061	151.022	140.858	120.634	82.2153	55.7017	124.32	93.0375	64.1924	62.9057	66.4754	93.0524	19.884	83.5032	162.669	122.113	114.893	70.3238	92.8949	50.5296	80.4594	48.354
VC83_04062	43.646	72.5327	57.08	44.8665	21.2127	47.7582	35.0975	35.1078	33.1361	34.1066	43.8251	21.5952	38.3252	39.6595	29.2724	35.686	32.8524	46.4025	39.0068	33.7191	53.7982
VC83_04063	18.7654	40.5626	26.2532	14.8856	15.3121	19.6686	14.3607	13.8203	17.3941	18.4654	22.1842	29.6378	23.636	32.4599	31.102	10.4671	24.8558	34.0745	17.8132	33.8372	38.8412
VC83_04064	12.5302	24.8887	19.0366	9.10508	10.9161	12.914	8.07242	13.7791	12.5624	14.3813	14.3526	9.47998	17.3225	24.5834	21.6132	12.4564	13.6837	14.3677	9.70027	14.4679	21.8354
VC83_04065	34.683	39.17	39.2313	34.0841	27.3493	35.2012	22.1699	20.6686	22.1947	18.8999	20.0106	27.5159	23.4456	49.9975	38.203	31.5848	37.5291	36.0841	26.3083	49.6339	35.3288
VC83_04066	130.278	126.458	137.889	125.075	97.596	152.112	80.9874	109.078	105.612	104.579	113.223	125.567	109.804	164.638	167.107	95.1523	167.582	133.328	128.191	136.146	245.37
VC83_04067	111.153	234.783	157.014	94.8545	141.113	121.999	137.875	92.6169	89.558	92.5876	96.4408	79.0569	90.6098	156.484	137.99	263.391	128.09	153.515	107.261	143.144	55.6714
VC83_04068	53.7481	108.592	84.7884	72.8107	41.8648	49.1269	51.7103	45.0915	42.8619	48.01	46.4782	36.6536	47.9065	93.2569	75.4137	61.517	57.7083	55.7309	67.3728	81.3157	95.3908
VC83_04069	177.192	242.102	198.592	177.579	116.655	189.872	115.061	148.806	145.917	133.733	141.704	149.832	143.085	144.393	151.448	134.633	164.666	173.102	205.528	172.818	187.503
VC83_04070	21.0736	9.71844	11.4932	14.7658	27.7919	9.49212	10.1198	8.41597	9.10231	7.16891	4.44324	5.37313	4.91755	18.9221	12.2795	15.517	8.40075	5.63908	10.9055	10.039	4.53684
VC83_04071	26.7691	19.9109	16.7498	22.5231	33.4269	16.2765	10.149	18.1521	18.7034	14.3813	10.0053	31.0752	9.23231	50.2129	37.0247	24.515	24.5672	25.1359	20.1354	30.796	10.6543
VC83_04072	44.2755	50.9033	55.4466	42.2008	55.1117	54.9293	61.596	85.6449	73.5977	80.9001	76.3662	59.9942	64.5627	34.9521	55.1029	95.183	74.8851	73.818	76.5145	49.4272	20.9573
VC83_04073	404.505	180.028	293.448	422.787	150.76	334.753	117.869	226.076	256.143	183.133	162.802	176.458	160.756	221.743	277.685	162.974	304.968	159.064	335.688	224.696	157.941
VC83_04074	0.779392	0.5037	1.03944	1.73715	0.826085	0.535606	0.497214	0.577567	0.623446	0.304136	0.447521	0.650251	0.222083	0.523051	0.86825	0.122422	0.837188	0.629898	0.587895	0.32479	0.585399
VC83_04075	33.2141	52.6218	47.1014	45.4355	35.3446	37.1948	36.9986	48.4743	46.6337	45.1424	47.3413	42.5743	42.164	34.5213	45.4281	38.5323	45.6123	50.5718	44.4155	39.1225	27.6016
VC83_04076	61.9017	81.4512	73.3843	54.5406	92.4035	67.6946	103.538	58.9531	63.9032	70.4726	68.4387	46.5785	66.3394	70.6426	56.3432	158.291	74.6541	80.9868	79.1307	75.3514	65.0671
VC83_04077	32.5246	41.4219	41.0726	36.9594	35.7282	35.6773	32.9916	34.9428	38.2796	31.8039	35.6418	39.4942	32.4558	35.6905	31.8152	67.7299	41.1954	41.8432	34.1861	36.8194	24.1477
VC83_04078	54.6174	56.2366	49.2693	56.3077	42.4549	63.0527	48.3468	59.6956	77.806	55.2224	71.5074	49.2138	58.1857	23.6603	51.94	20.169	76.9925	81.1368	82.4817	64.3085	24.8209
VC83_04079	69.216	94.3103	78.819	78.8608	50.0076	62.4873	61.947	105.942	91.2101	105.448	85.3806	78.6804	84.9943	46.49	73.7703	36.7878	81.698	86.236	82.1877	55.8935	47.271
VC83_04080	26.7391	18.2221	27.4114	33.0059	18.1444	31.6007	21.4679	22.8139	25.0002	22.5929	25.7005	22.485	21.2882	12.0917	17.7371	21.2096	28.4355	18.237	26.1025	17.8339	16.0692
VC83_04081	166.73	167.643	163.607	144.274	136.127	173.328	123.543	150.374	158.23	143.248	143.654	77.6879	144.925	207.651	183.883	244.905	150.492	152.045	160.407	158.852	129.461
VC83_04082	4.2267	3.14071	3.86077	4.25303	3.09782	2.46974	3.21727	3.96046	3.77185	3.82342	2.14171	3.55927	2.0622	3.44598	3.65905	0.703925	5.31182	3.80938	2.93948	2.86406	1.02445
VC83_04083	188.973	297.686	242.664	195.849	190.708	196.091	162.267	176.942	186.878	166.145	175.556	171.187	171.289	292.816	298.895	282.029	241.745	258.138	164.14	227.678	100.952
VC83_04084	91.009	65.2735	81.284	98.6583	89.2172	96.0519	84.5849	66.874	75.1564	60.4361	62.5251	25.7705	57.805	60.0585	67.9096	53.4371	79.9371	76.7575	98.443	72.1625	58.7155
VC83_04085	10.1921	10.5481	11.1368	9.22488	8.29035	13.0628	9.50556	6.97205	7.66838	8.95028	9.17418	9.10352	8.56606	10.7687	9.64378	26.841	11.634	10.8882	16.755	11.781	6.61501
VC83_04086	0	0	0	0	0	0	0	0	0	0	0	0	0	0.0307677	0	0	0	0	0	0	0
VC83_04087	0.299766	1.09629	0.534568	0.389362	0.472048	0.327314	0.614206	0.453802	0.249378	0.347584	0.543418	0.752923	0.444166	0.492283	0.496143	0.948769	0.317554	0.479922	0.529106	0.206685	0.11708
VC83_04088	21.4932	21.0072	21.9173	18.3	16.3152	16.5443	16.2326	12.5827	11.6896	12.1654	8.85452	9.30886	8.62951	21.6297	18.5433	52.6414	14.5209	9.29849	14.8444	12.1649	10.7713
VC83_04089	0	0	0	0	0	0	0	0	0	0	0	0	0	0	0	0	0	0	0	0	0
VC83_04090	6.74474	4.97774	4.81111	6.28969	5.19253	5.83215	3.422	3.63042	3.27309	3.60618	3.16461	8.31637	3.45815	7.41501	6.26381	0.612109	4.15707	4.9192	2.46916	5.28522	4.36122
VC83_04091	9.92226	5.06663	7.92942	10.2432	7.84781	10.2658	6.75626	6.72453	9.19582	6.25651	7.51196	9.6511	6.15487	6.64582	8.37241	1.59148	8.74718	5.60909	7.46627	6.46628	5.18078
VC83_04092	0.989229	1.59999	1.42551	2.30622	1.09161	1.24975	1.87186	1.52643	1.18455	1.30344	1.59829	1.4374	0.634523	1.59992	1.45742	1.00998	2.28062	0.839864	0.705474	1.59443	0.878098
VC83_04093	10.282	7.05179	10.4835	14.6759	9.26395	8.03408	12.2549	5.85818	5.54867	6.47375	5.11452	3.86728	5.67898	25.4449	17.179	5.57019	15.9932	10.9782	11.464	22.381	16.7717
VC83_04094	191.641	435.522	307.228	164.52	307.392	211.029	306.723	99.259	85.038	132.038	135.95	133.062	144.29	431.701	400.108	293.292	276.878	406.824	245.534	389.394	265.478
VC83_04095	54.3476	105.036	73.3249	53.6421	47.8834	52.9952	54.7228	48.6394	50.6238	62.9995	60.2875	42.5059	55.9332	57.2894	59.9713	41.9907	54.9369	65.2094	46.6495	53.9742	41.6511
VC83_04096	146.076	237.805	179.169	130.885	150.347	161.188	175.166	175.291	175.531	202.728	208.705	203.084	224.304	292.878	290.058	255.647	253.755	297.582	205.175	250.768	121.822
VC83_04097	0.419673	0.5037	0.564266	0.449264	0.206521	0.0892676	0.263231	0.288783	0.374067	0.43448	0.60735	0.616028	0.697975	0.584586	0.248071	0.275449	0.375291	0.689888	0.61729	0.708633	1.72693
VC83_04098	553.758	580.114	492.01	723.315	266.914	418.605	372.355	715.976	778.278	601.971	569.598	196.581	523.64	481.637	564.239	193.518	493.71	580.256	471.462	523.326	465.656
VC83_04099	13.4295	45.4515	23.9368	23.2419	16.6397	11.1584	22.6086	11.0975	20.0749	11.7309	21.449	26.2496	19.6702	25.7833	18.8844	23.0765	20.1214	27.7155	18.9302	23.1192	16.0692
VC83_04100	38.1003	49.8366	32.8165	36.3005	32.9254	32.3149	19.6838	31.8487	35.8793	25.7646	21.3212	27.5501	21.0662	27.5986	38.172	8.63074	39.1458	31.9448	40.7117	33.8077	11.2104
VC83_04101	27.5185	58.0736	43.597	36.0309	33.2204	34.368	34.0153	35.1491	29.863	36.3225	37.3041	40.4867	36.1043	40.0595	39.3503	19.0672	39.9252	44.9027	25.7498	26.7509	15.835
VC83_04102	0.149883	0.118518	0.267284	0	0.0590061	0.327314	0.233983	0.0825095	0	0	0.0319658	0.308014	0.222083	0.123071	0.217063	0.153027	0.115474	0.179971	0.0587895	0.0590528	0
VC83_04103	0	0	0	0	0	0	0	0	0	0	0	0	0	0	0	0	0	0	0	0	0
VC83_04104	0	0	0	0	0	0	0	0	0	0	0	0	0	0	0	0	0	0	0	0	0
VC83_04105	0	0	0	0	0	0	0	0.0412548	0	0	0	0	0	0	0	0	0	0	0	0	0
VC83_04106	0	0	0	0	0	0	0	0	0	0	0	0	0	0	0	0	0	0	0	0	0
VC83_04107	0	0	0	0	0	0.0297559	0	0	0	0	0	0	0	0	0	0	0	0	0	0	0
VC83_04108	0	0	0	0	0	0	0	0	0	0	0	0	0	0	0	0	0	0	0	0	0
VC83_04109	0	0	0	0	0	0	0	0	0	0	0	0	0	0	0	0	0	0	0	0	0
VC83_04110	0	0	0	0	0	0	0	0	0	0	0	0	0	0	0	0	0	0	0	0	0
VC83_04111	0	0	0	0	0	0	0	0	0	0	0	0	0	0	0	0	0	0	0	0	0
VC83_04112	0	0	0	0	0	0	0	0	0	0	0	0	0	0	0	0	0	0	0	0	0
VC83_04113	0	0	0	0	0	0	0	0	0	0	0	0	0	0	0	0	0	0	0	0	0
VC83_04114	0	0	0	0	0	0	0	0	0	0	0	0	0	0	0	0	0	0	0	0	0
VC83_04115	0	0	0	0	0	0	0	0	0	0	0	0	0	0	0	0	0	0	0	0	0
VC83_04116	0	0	0	0	0	0	0	0	0	0	0	0	0	0	0	0	0	0	0	0	0
VC83_04117	0	0	0	0	0	0	0	0	0	0	0	0	0	0	0	0	0	0	0	0	0
VC83_04118	0	0	0	0	0	0	0	0	0	0	0	0	0	0	0	0	0	0	0	0	0
VC83_04119	154.919	100.74	141.631	170.511	118.307	165.591	172.329	253.799	231.267	238.833	257.037	175.499	215.357	58.5201	159.355	82.2062	234.124	221.274	369.11	178.251	84.9121
VC83_04120	43.4061	33.8368	37.1525	47.7717	41.9828	50.1981	41.649	48.0205	49.7821	43.8824	49.8666	31.349	47.8113	35.1675	42.6063	18.3021	45.5546	51.6516	57.5255	44.3486	34.6263
VC83_04121	82.2858	105.955	96.4004	98.1791	133.56	101.051	121.115	65.6776	60.443	66.2581	71.2198	114.41	69.7975	124.363	94.1431	77.9827	98.4418	104.023	67.1082	93.3329	58.0716
VC83_04122	65.9486	66.7846	74.7801	76.7941	87.0044	98.0456	76.3955	57.3029	58.7597	54.3099	57.5064	85.046	61.5487	47.7822	52.4361	44.3779	64.6656	77.2075	71.4292	67.3202	50.8419
VC83_04123	173.175	197.865	189.742	181.233	197.641	194.841	178.909	188.576	183.168	171.533	171.944	152.296	176.429	144.085	178.084	142.56	169.776	174.182	193.153	157.139	120.387
VC83_04124	68.3167	63.4365	65.7518	63.6457	55.3182	73.2589	51.9442	38.9032	35.3182	47.4452	40.5646	52.3966	48.1285	80.2729	65.925	89.2149	56.6979	60.5302	44.9152	65.2829	40.8608
VC83_04125	59.8034	44.2663	54.2586	55.0498	44.3726	63.4693	50.4234	65.265	56.5153	65.3023	64.1553	41.7872	55.9966	54.1204	59.1961	44.99	58.5455	56.6608	53.2633	50.8444	49.4077
VC83_04126	178.301	307.642	243.377	184.258	159.139	141.37	177.886	182.924	184.696	205.031	187.959	180.017	205.3	207.313	203.791	295.526	157.882	195.658	128.69	165.23	220.315
VC83_04127	96.7945	94.34	107.834	108.332	119.694	109.948	118.571	114.729	117.769	107.838	103.569	87.3732	88.738	59.197	94.7943	78.4112	123.933	100.034	161.171	95.7541	96.5323
VC83_04128	17.4164	11.0221	15.4134	27.4949	15.1351	18.0916	11.8454	22.6489	18.8592	20.8116	17.2935	21.869	15.99	15.1069	20.4659	4.25416	24.3651	17.4572	17.9602	16.3576	14.6057
VC83_04129	227.133	157.717	189.148	212.891	151.174	232.512	178.734	174.755	172.414	177.963	178.753	116.463	167.768	129.224	141.649	126.951	166.716	165.873	215.346	153.449	140.115
VC83_04130	189.152	249.035	212.253	194.831	179.585	195.407	180.81	249.591	267.489	225.582	245.433	106.059	219.386	182.606	190.922	171.299	195.931	211.556	182.953	160.446	137.774
VC83_04131	2.15832	3.64441	3.65288	3.4144	2.8913	3.5707	2.83704	2.6403	2.18206	1.82481	2.04581	4.62021	1.96702	2.30758	2.91484	0.459082	3.08894	3.23947	2.38097	2.09637	1.96109
VC83_04132	16.2473	61.8662	34.1232	18.2401	22.2748	18.2701	29.3941	20.0498	13.8093	29.9356	28.3536	25.9074	40.6412	40.3672	22.4815	26.841	14.723	33.8345	26.2789	25.8061	48.5003
VC83_04133	0	0	0	0	0	0	0	0	0	0	0	0	0	0	0	0	0	0	0	0	0
VC83_04134	0	0	0	0	0	0	0	0	0	0	0	0	0	0	0	0	0	0	0	0	0
VC83_04135	1.52881	2.07406	1.48491	1.88691	1.0031	1.60682	1.28691	1.03137	1.4651	1.04275	1.3106	3.11436	1.23732	1.63069	1.82953	0.67332	1.41456	1.34978	1.117	1.21058	0.878098
VC83_04136	74.0423	53.8366	65.5736	60.5308	54.5806	72.8721	47.8203	60.3145	57.1076	55.3961	53.7984	40.4183	56.4408	60.8892	66.1111	65.6181	62.5871	55.371	51.7054	61.0311	37.9046
VC83_04137	55.7265	52.1181	57.3769	59.2429	55.6722	75.2526	47.9373	49.2994	60.4742	48.01	58.0499	53.3548	47.6527	41.6594	44.2808	31.3706	52.3098	55.671	59.8477	53.738	43.1146
VC83_04138	42.5668	33.4219	46.2104	45.2259	53.9315	54.5127	45.7729	36.923	36.7521	38.9728	32.6051	48.5635	32.1703	32.983	42.1411	123.585	57.333	37.4639	55.0858	44.4667	19.845
VC83_04140	212.564	134.191	191.969	237.69	150.052	245.486	181.688	260.194	242.24	224.8	244.123	246	222.368	85.3496	169.588	222.961	282.277	204.987	347.24	201.016	114.387
VC83_04139	0	0	0	0	0	0	0	0	0	0	0	0	0	0	0	0	0	0	0	0	0
VC83_04141	8.51336	14.7554	12.0575	20.9656	5.04502	9.99797	6.40529	9.90114	7.23197	9.99303	8.66273	9.61687	8.66124	26.1525	16.7758	8.9674	13.0775	12.478	11.3758	15.7966	61.3498
VC83_04142	5.6356	4.85922	5.61296	9.04518	2.8913	5.35606	3.01253	3.30038	3.36661	2.69377	2.17367	2.94324	3.29952	8.79956	5.98472	3.73387	5.77371	3.77939	7.17232	4.72422	21.1914
VC83_04143	314.695	187.554	285.192	354.888	132.882	322.137	197.628	274.839	245.419	265.119	277.399	186.246	285.123	364.382	304.477	353.248	235.596	209.246	286.481	271.643	773.78
VC83_04144	10.6717	14.6665	10.9289	13.9272	9.97202	14.4018	17.11	22.8551	18.454	22.2888	21.6728	11.6703	18.5281	13.8762	17.0239	34.0333	21.1029	15.9874	21.9579	17.0072	9.8347
VC83_04145	7.76395	6.60735	6.6821	7.78724	8.55588	7.17116	6.61002	4.49677	5.20577	5.82203	5.56205	7.70034	6.21832	8.86109	7.07004	9.39587	6.75525	7.28882	5.20287	10.098	8.83952
VC83_04146	18.6455	38.8441	25.9859	20.5164	13.6009	19.6091	17.3147	22.3188	23.4104	22.7233	29.5044	20.2605	23.6677	33.3214	26.4506	11.7831	29.0129	31.015	20.8997	35.786	24.3526
VC83_04147	36.1518	30.1627	31.8959	35.6116	35.1676	34.4275	31.9387	35.4378	35.1312	29.6315	28.7053	23.9566	34.5815	46.3361	36.9006	37.8589	29.9656	33.0846	27.102	42.7542	20.7524
VC83_04148	50.031	115.969	74.1267	79.8491	66.2048	60.1664	68.8495	89.5641	63.9343	76.9463	90.7508	62.9033	84.6771	88.0571	72.809	44.1331	60.8549	79.2771	59.7595	77.5363	130.105
VC83_04149	28.0281	36.7701	34.3311	28.3935	37.1738	38.2363	39.3969	43.3175	41.2098	44.9686	45.9348	32.9233	42.0689	26.4294	32.7764	40.3074	37.991	46.8224	46.0028	37.1442	24.4989
VC83_04150	17.3864	23.0517	25.4514	18.9889	20.7701	22.4657	20.4443	27.1456	24.3767	24.4612	25.6366	19.1995	26.6182	19.7529	20.869	14.9049	23.3547	31.2849	25.5146	20.698	13.3471
VC83_04151	9.44264	23.7628	14.5224	11.8306	13.9254	12.8248	12.1086	10.6437	8.19831	12.1654	13.2019	16.9065	11.4214	31.1061	26.2646	11.8443	27.0498	24.746	12.9631	33.9258	13.6398
VC83_04152	78.179	43.1404	58.4164	104.079	46.4083	72.7828	48.376	81.3956	87.9682	58.9154	59.744	40.0076	43.4014	37.7827	75.4137	10.5895	90.3009	55.401	94.3866	69.8594	40.9194
VC83_04154	14.2089	12.6814	20.5512	17.3116	18.4394	24.9354	18.8064	17.6983	14.9003	15.4675	17.0697	17.3857	16.1169	12.2455	17.1479	40.4604	20.0637	18.207	23.604	15.088	7.72727
VC83_04153	0	0	0	0	0	0	0	0	0	0	0	0	0	0	0	0	0	0	0	0	0
VC83_04155	685.715	711.076	662.775	554.092	662.166	683.373	666.033	364.816	328.525	401.85	392.764	543.747	382.776	439.547	516.113	892.822	559.011	510.037	413.143	437.493	152.789
VC83_04156	11.9906	5.15551	14.9679	11.9804	15.5186	15.4433	12.6058	9.07605	8.97762	10.2103	6.61692	9.99334	7.58255	9.38414	12.0005	9.76314	15.3869	6.02902	18.2835	16.8891	6.11742
VC83_04157	0	0.0888882	0	0	0.0590061	0	0	0	0.0311723	0	0	0	0	0	0	0	0	0.0299951	0	0	0
VC83_04158	214.872	270.605	187.277	147.898	157.31	166.276	207.865	124.094	100.873	160.236	158.966	96.7506	184.487	132.947	102.95	203.465	104.822	164.643	120.019	151.707	23.9721
VC83_04159	324.047	222.783	280.351	264.826	158.372	352.339	194.06	262.669	250.407	230.752	227.756	165.301	251.303	265.464	256.692	181.215	225.204	247.55	306.47	261.013	249.995
VC83_04160	25.63	33.0368	36.2615	30.2205	29.1785	34.249	28.4289	34.654	30.7047	33.846	31.8379	35.6269	32.1386	26.8602	29.2414	20.3526	34.036	35.0643	39.242	31.1799	33.3385
VC83_04161	10.4618	24.7109	13.8097	14.7059	9.29345	12.1106	12.6351	14.3154	15.6485	14.0337	22.9834	24.0251	17.9887	17.8453	14.7603	7.52894	16.8304	22.2864	15.3441	16.1509	15.6887
VC83_04162	46.5237	86.6363	58.357	77.6328	29.9751	60.4639	47.791	48.1443	45.6674	41.6231	69.8133	47.8106	53.1413	69.1658	49.4282	33.4518	49.9426	64.3695	57.0846	49.3977	66.8233
VC83_04163	148.534	164.265	126.99	160.567	113.262	120.481	161.741	81.2306	83.6976	109.663	111.017	56.9483	139.817	211.128	141.959	100.019	98.846	113.172	82.0995	163.547	175.825
VC83_04164	0.449649	0.355553	0.623662	1.22799	0.531055	0.595117	0.497214	0.371293	0.498756	0.477928	0.60735	0.684475	0.41244	2.06143	0.837241	0.948769	1.61664	1.01983	0.646685	2.62785	2.37087
VC83_04165	25.69	20.9776	27.8272	26.207	25.1956	31.4222	23.0473	15.7181	17.5188	14.7723	17.9967	6.12605	23.1918	18.7991	20.0008	11.018	22.4886	18.0871	20.4587	18.0702	11.5031
VC83_04166	33.7837	22.2813	27.3224	32.4368	27.8804	37.0163	23.4568	23.969	25.4054	25.6777	27.3307	24.5042	30.1398	24.4603	30.5748	16.0679	27.7716	27.0856	26.3965	26.0423	19.0255
VC83_04167	86.5425	139.94	106.349	113.304	75.8228	87.6013	67.5334	110.645	103.96	115.789	116.675	101.165	100.794	118.025	113.028	61.2109	99.2501	101.114	64.5509	91.148	78.1215
VC83_04168	246.438	222.606	241.981	271.565	154.507	247.658	131.849	274.674	267.77	273.418	239.36	285.392	234.71	168.822	291.484	134.848	290.735	219.804	207.086	183.329	90.4441
VC83_04169	87.9514	650.424	272.689	274.979	64.2871	85.1018	59.8119	130.984	104.334	123.479	122.141	122.316	127.19	112.794	119.943	29.9933	86.7789	148.446	79.5716	58.6099	98.9031
VC83_04170	32.2848	41.5404	39.1125	40.7332	19.3835	26.7208	23.7785	51.981	50.2185	50.5734	46.5102	32.6837	39.0866	48.8591	49.4282	37.6141	45.8433	39.0837	23.3982	39.5063	40.2462
VC83_04171	0.869322	3.17034	1.36612	1.25794	0.590061	0.773652	0.96518	0.907605	0.342895	1.43378	1.50239	0.958265	1.84012	1.69222	1.92255	0.459082	0.721714	1.67973	0.5585	1.65348	1.63912
VC83_04172	1.28899	4.82959	1.81159	1.61735	0.354036	0.416582	0.760445	1.7327	1.15337	1.78137	1.66222	0.616028	1.42768	3.41521	3.34897	1.07119	3.20441	2.15965	1.58732	2.06685	2.22452
VC83_04173	0.749416	0.97777	1.09883	0.958429	0.590061	1.60682	1.08217	1.69145	1.4651	1.52068	1.2147	0.889818	1.11041	2.92293	1.70549	1.31603	2.0208	1.31979	1.6755	2.27353	2.42941
VC83_04174	4.6164	11.3481	5.82085	6.5892	1.9472	4.99898	2.1351	7.96217	6.48383	5.77858	6.84068	4.34642	5.90106	18.1222	19.0705	1.80572	13.9147	11.7281	7.67203	9.15318	7.78581
VC83_04175	0.659486	4.44441	1.6631	1.85696	0.413042	0.565361	0.175487	1.48517	1.37158	1.91171	1.37453	1.57429	1.36422	3.75366	3.59704	0.275449	3.43536	4.01935	1.35216	1.97827	1.55131
VC83_04176	0	0	0	0	0	0	0	0	0	0	0	0	0	0	0	0	0	0	0	0	0
VC83_04177	0	0	0	0	0	0	0	0	0	0	0	0	0	0	0	0	0	0	0	0	0
VC83_04178	0	0	0	0	0	0	0	0	0	0	0	0	0	0	0	0	0	0	0	0	0
VC83_04179	142.569	141.777	129.247	120.373	94.7047	122.326	121.73	119.061	100.406	128.215	160.085	86.0043	161.835	175.13	109.213	198.874	88.8863	101.683	105.38	106.856	199.358
VC83_04180	0.959252	1.83702	0.950343	2.39607	0.501552	0.773652	0.292479	1.7327	0.935168	0.868959	1.34256	1.02671	1.07869	4.33824	3.19392	0.520293	3.23328	1.67973	2.08703	2.06685	1.99036
VC83_04181	0.0599532	0.118518	0	0.0599018	0	0	0	0	0.124689	0	0.0639316	0.136895	0.0634523	0.153838	0.0310089	0.0306055	0	0	0.0881843	0.0590528	0.0585399
VC83_04182	0	0	0	0	0	0	0	0	0	0	0	0	0	0	0	0	0	0	0	0	0
VC83_04183	0	0	0	0	0	0	0	0	0	0	0	0	0	0	0	0	0	0	0	0	0
VC83_04184	0	0	0	0	0	0	0	0	0	0	0	0	0	0	0	0	0	0	0	0	0
VC83_04185	0	0.0296294	0	0.0299509	0	0	0	0	0.0311723	0	0	0	0	0	0	0	0.0288686	0	0	0	0
VC83_04186	0	0	0	0	0	0	0	0	0	0	0	0	0	0	0	0	0	0	0	0	0
VC83_04187	0	0	0	0	0	0	0	0	0	0	0	0	0	0	0	0	0	0	0	0	0
VC83_04188	0	0	0	0	0	0	0	0	0	0	0	0	0	0	0	0	0	0	0	0	0
VC83_04189	0	0	0	0	0	0	0	0	0	0	0	0	0	0	0	0	0	0	0	0	0
VC83_04190	0	0	0	0	0	0	0	0	0	0	0	0	0	0	0	0	0	0	0	0	0
VC83_04191	0	0	0	0	0	0	0	0	0	0	0	0	0	0	0	0	0	0	0	0	0
VC83_04192	0	0	0.0296982	0.0299509	0	0	0	0	0	0.043448	0	0.0342238	0	0.0307677	0	0	0	0.0299951	0	0	0.0292699
VC83_04193	0.0899299	0.0888882	0.118793	0.0898527	0.029503	0.0892676	0.0584958	0	0.155861	0.043448	0	0.0342238	0	0	0.0310089	0	0.0577371	0.0299951	0	0	0
VC83_04194	75.9308	275.642	123.248	172.188	22.8353	52.1323	47.4986	130.736	99.876	116.441	149.376	96.5452	137.342	213.528	175.356	26.4125	110.336	194.098	68.578	82.2605	57.5447
VC83_04195	0	0	0	0	0	0.0297559	0	0	0	0	0	0	0	0	0	0	0	0	0	0	0
VC83_04196	43.4361	30.696	42.409	44.4472	34.7841	50.0791	39.3969	49.7945	50.4679	49.1831	54.2779	30.3907	48.6044	34.1214	34.4819	30.177	43.3029	48.2622	46.914	46.0612	44.1976
VC83_04197	48.8619	128.592	73.2655	71.5228	41.0387	58.3215	143.607	50.8259	33.4167	97.3669	89.3763	47.6737	104.474	145.931	114.671	253.474	79.8793	171.752	123.076	128.971	41.9731
VC83_04198	0.599532	1.57036	0.83155	1.07823	0.855588	1.30926	0.643453	0.206274	0.592273	0.521375	0.60735	0.650251	0.82488	1.87683	0.465134	0.856953	0.80832	0.989839	0.382132	0.974371	0.878098
VC83_04199	0.659486	1.30369	0.742455	0.65892	0.560558	0.86292	0.526462	0.330038	0.467584	0.521375	0.415555	0.54758	0.539344	1.19994	0.961277	0.765136	0.433029	0.479922	0.529106	0.590528	0.702479
VC83_04200	0.329743	1.24443	1.00974	0.449264	0.472048	0.565361	0.731197	0.907605	0.903996	1.0862	1.63025	0.239566	1.14214	0.492283	1.02329	0.306055	0.80832	1.16981	0.470316	0.501949	0.439049
VC83_04201	3.53724	6.66661	4.06865	4.91195	2.06521	2.61852	3.36351	2.1865	2.74316	3.99721	4.57111	5.74959	4.56856	5.75356	4.89941	1.43846	3.75291	7.01886	2.08703	5.58049	5.85399
VC83_04202	4.2267	8.17771	4.30624	5.57087	2.27173	2.97559	3.45125	4.78555	3.58481	4.90962	4.25145	5.16779	5.36172	5.23051	5.36455	1.25482	3.29102	4.07934	1.85187	4.31085	5.15151
VC83_04203	41.1579	34.459	40.449	42.3506	28.972	42.9675	30.8858	26.1555	24.4079	30.5874	30.1757	36.2087	33.7566	48.336	40.8078	22.0053	36.5765	39.2936	28.3659	34.3687	38.0802
VC83_04204	233.518	245.983	249.346	240.266	249.684	292.53	279.464	290.268	290.619	321.471	320.936	353.463	310.155	188.452	222.613	522.374	280.92	340.925	364.142	276.869	187.474
VC83_04205	17.4464	30.1627	20.6106	18.2401	8.11333	13.2414	10.8802	18.3996	21.2907	22.8102	23.3031	14.7847	20.9393	25.8449	20.4969	12.0892	21.9978	20.3667	15.3147	17.0663	26.9576
VC83_04206	13.0398	26.0442	18.5317	17.102	7.67079	13.0628	12.3719	16.5019	17.4876	17.2923	17.3574	16.2221	14.9113	21.6605	19.0085	10.2528	20.4101	20.7266	14.9913	17.9225	21.1914
VC83_04207	159.685	64.918	125.386	185.606	57.4719	155.831	87.6267	193.485	206.516	173.227	174.789	74.5393	156.156	77.5346	123.664	30.3606	142.062	142.807	182.865	107.742	129.08
VC83_04208	268.291	375.227	284.212	223.584	305.946	281.788	292.011	275.871	303.743	257.864	280.564	240.559	269.323	260.325	267.824	246.251	271.336	331.986	278.662	250.856	134.027
VC83_04209	192.33	199.317	194.315	176.381	211.153	216.206	179.67	214.36	186.005	176.833	193.201	156.882	190.738	170.299	183.48	188.621	157.074	193.739	171.783	153.567	119.948
VC83_04210	229.321	1493.23	625.533	260.783	645.231	272.474	773.051	229.005	235.6	336.113	309.94	367.426	401.812	332.568	189.806	233.489	154.389	390.297	159.231	175.564	1106.02
VC83_04211	14.2389	17.4813	14.6709	17.3116	13.6599	14.4018	15.0627	11.7989	12.313	13.1213	14.3207	11.1227	14.7527	19.9682	16.3417	24.3619	14.492	15.4475	12.6691	13.4936	12.7032
VC83_04212	23.8014	23.5554	25.392	24.7694	12.5388	23.1203	21.234	16.997	14.2769	18.1178	16.4304	13.8948	15.5141	16.2761	14.9153	11.9361	16.1375	12.568	12.6691	11.8106	12.7617
VC83_04213	83.4549	111.94	98.2714	87.4567	84.0836	99.9202	114.769	86.635	85.412	104.536	115.173	78.3382	105.077	76.4269	77.3673	81.1963	82.4486	112.422	101.118	92.2109	93.6053
VC83_04214	341.044	212.028	282.044	315.683	262.99	343.293	282.242	522.533	508.638	508.167	506.722	514.178	479.636	191.99	300.446	245.364	321.336	411.773	387.805	279.113	260.181
VC83_04215	31.0858	21.1258	28.6885	32.0175	22.2453	32.6719	29.0724	36.758	29.863	35.7142	30.4634	30.904	27.5383	13.9378	22.8226	37.3387	29.0706	28.4354	33.2455	22.381	14.635
VC83_04216	0	0	0	0	0	0	0	0	0	0	0	0	0	0	0	0	0	0	0	0	0
VC83_04217	180.639	84.4734	135.84	254.703	29.7096	177.464	87.2172	149.92	172.632	146.767	164.08	32.2046	148.859	122.271	90.6701	54.5083	144.285	135.938	221.107	169.836	195.231
VC83_04218	0	0	0	0	0	0	0	0	0	0	0	0	0	0	0	0	0	0	0	0	0
VC83_04219	96.0751	93.1548	94.5591	84.4915	65.9098	83.8818	88.5918	88.1614	80.3621	79.9442	91.9016	34.2922	81.3141	115.225	78.7007	51.1417	66.9462	72.4982	81.1589	90.4393	223.476
VC83_04220	49.1317	31.9405	43.3594	48.82	23.986	57.2205	45.9192	38.3669	36.191	44.0128	44.4324	9.85644	48.9534	53.6281	38.9782	41.1643	35.9991	46.5824	45.5913	49.25	43.7878
VC83_04221	11.511	3.7333	9.50343	17.072	15.8431	15.235	24.188	4.57928	4.92522	4.56204	6.13743	5.74959	5.17136	8.61495	6.38784	3.42781	7.15941	6.56893	28.3365	13.2278	19.0547
VC83_04222	2.15832	0.799993	1.90069	2.21637	1.9177	1.60682	3.24652	0.825095	0.716962	1.30344	1.18273	0.27379	1.26905	1.35378	0.558161	0.428476	1.0104	0.809868	2.52795	1.26963	3.54166
VC83_04223	2.8178	2.48887	2.73224	2.15647	1.82919	2.43998	2.19359	3.54791	1.90151	2.1724	2.90889	1.16361	2.76017	2.0922	1.76751	1.40785	2.68478	2.12965	2.32219	1.86016	2.54649
VC83_04224	22.4525	39.496	31.8068	26.237	69.1256	28.9227	40.7716	19.761	17.6747	19.8557	18.8918	12.6628	16.1169	14.6147	16.2487	64.0266	16.7726	19.9768	16.8432	15.1766	12.8788
VC83_04225	8.09369	5.98514	10.5726	8.1766	19.413	14.5506	17.1685	10.6025	6.39032	9.73234	9.27008	14.8531	9.48611	9.23031	7.13206	3.9175	12.1825	12.9579	9.25935	13.6117	4.03925
VC83_04226	390.835	132.295	349.993	342.698	775.517	532.749	515.845	30.0335	35.4117	43.1438	42.8022	52.3966	53.0778	327.491	176.937	460.061	176.791	119.921	238.921	438.054	108.504
VC83_04227	83.4249	120.384	103.498	102.133	57.5309	89.6544	66.4804	93.6483	105.019	94.5428	91.1984	94.0127	86.1999	68.8581	81.2124	40.491	90.4741	101.623	78.3664	69.6823	60.9986
VC83_04228	455.854	633.121	479.953	502.127	138.841	390.456	294.468	384.866	367.085	314.65	346.253	291.621	390.644	546.219	417.163	46.6427	285.452	380.398	209.937	319.033	516.527
VC83_04229	0.629509	1.2148	0.475171	0.419313	0.29503	0.267803	0.497214	0.78384	0.68579	0.391032	0.543418	0.171119	0.507618	0.523051	0.434125	0.214238	0.288686	0.329946	0.352737	0.177158	0.26343
VC83_04230	3.47729	7.28883	5.37538	4.34288	4.69098	4.64191	5.61559	8.74601	5.7357	6.47375	9.17418	6.12605	6.78939	6.46121	5.30253	1.00998	8.02546	6.7489	4.37982	5.99386	2.80991
VC83_04231	1.85855	4.14811	2.61344	2.18642	2.30124	2.17218	2.16434	7.30209	3.61598	3.2586	6.42512	6.39984	4.60029	2.18451	2.32567	1.34664	3.08894	3.56942	1.61671	2.59832	2.78064
VC83_04232	22.1227	24.6813	23.4913	33.7846	26.8183	28.1193	29.7451	32.9626	34.2583	31.8039	29.888	35.1478	23.6042	12.7071	17.8922	8.53892	28.0314	31.5249	30.5999	22.8239	21.7183
VC83_04233	8.63327	8.35549	10.4835	11.3214	6.40216	9.99797	7.72144	7.34335	8.75941	7.03857	8.08734	3.76461	8.43915	6.06123	5.17849	10.3752	7.82338	7.79873	12.8161	8.82839	12.791
VC83_09632	0	0	0	0	0	0	0	0	0	0	0	0	0	0	0	0	0	0	0	0	0
VC83_04234	0	0	0	0	0	0	0	0	0	0	0	0	0	0	0	0	0	0	0	0	0
VC83_04235	14.9883	54.1921	28.0648	17.4913	12.3913	15.473	21.5557	15.1405	12.4066	21.7674	22.6637	16.5985	22.9697	26.1218	19.4426	5.78443	14.6941	21.2965	13.8155	19.4579	49.9931
VC83_04236	17.5663	15.2591	17.8783	18.2401	10.9751	17.4072	12.4011	17.9871	17.5188	17.8571	16.3025	15.5718	17.4176	40.3057	29.5205	7.52894	24.6249	18.1171	18.6657	32.6562	71.0674
VC83_04237	90.6493	94.2807	82.561	81.6761	124.798	75.6096	75.3718	140.472	160.163	113.877	112.104	128.168	104.379	77.1654	86.9491	309.268	101.848	113.891	99.5894	93.3625	43.261
VC83_04238	19.3349	16.4443	16.8686	22.2835	20.4456	13.5984	18.5139	25.4542	22.6622	21.6805	15.855	15.6403	17.259	15.7531	18.3883	14.6906	18.9955	20.2467	16.9314	14.025	47.7686
VC83_04239	57.4952	74.4586	68.3356	62.0882	89.3647	66.9209	98.9748	67.9466	77.2449	75.7298	80.6816	71.7672	70.2734	60.4893	63.1962	184.949	80.3412	92.505	93.7987	82.1129	46.7441
VC83_04240	37.6806	40.1182	44.874	46.4838	23.8089	36.2724	21.5557	36.593	38.7783	29.197	29.0249	41.445	29.6005	127.809	88.2824	15.3639	83.026	62.4499	37.4195	103.283	18.9084
VC83_04241	77.6694	121.599	107.953	96.2323	79.3927	104.741	85.5793	72.6909	87.1889	70.125	92.6049	55.9558	84.9626	319.645	221.28	52.1517	199.684	162.604	140.154	249.587	51.3102
VC83_04242	1.73864	2.13332	2.37586	3.1748	2.38975	2.41022	2.45682	4.20799	3.77185	4.43169	4.47521	4.72288	3.99749	6.86119	5.02345	4.43779	6.84185	6.179	2.49855	7.35207	5.00516
VC83_04243	9.53257	7.94068	9.23614	9.8838	6.52017	11.1287	9.38857	6.84829	5.95391	6.56064	6.04153	4.14107	4.15612	8.67649	7.59719	9.91617	7.36148	5.06918	6.7314	5.90528	9.2493
VC83_04244	550.131	988.407	848.715	620.134	736.307	670.757	789.137	441.508	425.657	467.848	411.304	369.822	374.019	690.55	700.306	817.625	1008.49	520.745	1050.8	799.988	307.744
VC83_04245	148.954	238.961	167.528	203.936	40.9797	146.964	59.5779	48.7219	47.5066	70.7767	64.8266	47.9133	72.2087	163.315	123.385	85.6953	167.409	96.2244	221.783	209.372	333.004
VC83_04246	34.8628	38.8738	34.9845	63.0167	29.4145	29.4881	36.1504	67.6578	76.3409	58.3506	58.7531	47.2972	57.5195	15.5992	29.6445	1.53027	36.2012	58.9404	44.7682	30.7665	39.9242
VC83_04247	95.5355	142.043	119.654	138.104	70.4532	102.687	83.5905	74.5474	65.8047	73.036	72.6582	69.3373	65.6414	87.1956	76.282	57.4464	79.6772	74.6279	69.8419	67.704	65.2427
VC83_04248	0	0	0	0	0	0	0	0	0	0	0	0	0	0	0	0	0	0	0	0	0
VC83_04249	0	0	0	0	0	0	0	0	0	0	0	0	0	0	0	0	0	0	0	0	0
VC83_04250	0	0	0	0	0	0	0	0	0	0	0	0	0	0	0	0.0306055	0	0	0	0	0
VC83_04251	0	0	0	0	0	0	0	0	0	0	0	0	0	0	0	0	0	0	0	0	0
VC83_04252	0	0	0	0	0	0	0	0	0	0	0	0	0	0	0	0	0	0	0	0	0
VC83_04253	3.65715	19.2591	9.38463	8.02684	5.42856	3.60046	8.10166	13.7791	12.2195	13.5558	15.1198	14.6135	13.9278	9.75336	7.90728	4.25416	6.29335	14.5776	3.49798	5.78717	15.9521
VC83_04254	5.39579	5.48144	6.50391	4.52259	7.37576	8.74822	10.2075	3.17662	3.24192	5.47444	4.05965	2.77212	4.60029	16.4915	8.03131	20.4444	9.38228	6.68891	7.70143	12.1058	8.69317
VC83_04255	130.608	156.621	147.392	141.728	157.133	141.37	146.298	127.642	117.177	118.917	129.621	138.606	122.558	116.333	112.78	150.977	128.234	135.938	117.226	108.628	126.739
VC83_04256	23.6815	20.385	25.9265	28.7229	23.1894	33.6836	24.9484	32.1375	31.4217	30.1094	33.6919	29.7062	32.4558	12.8917	25.7064	36.3287	36.3167	29.2153	38.0956	23.5325	17.7961
VC83_04257	801.485	281.509	606.408	424.135	1218.65	771.569	1399.31	537.302	439.093	625.781	549.779	678.007	710.063	1761.23	2036.95	19.9548	2820.05	535.833	1636.85	2239.67	94.3663
VC83_04258	94.0666	85.3919	91.9457	88.2953	105.857	121.344	98.1267	88.0789	88.9345	83.2463	92.9245	52.8073	99.747	91.0108	91.4143	76.4524	89.2327	101.863	93.9456	94.9274	83.3023
VC83_04259	20.474	15.9999	25.392	23.2419	23.1009	24.2808	23.3106	20.8337	19.0774	20.3336	19.2114	14.8873	18.7184	16.8607	19.3186	26.8716	26.1261	16.9472	23.9861	20.5208	12.0592
VC83_04260	36.6614	38.3997	38.1622	40.3139	48.8275	40.2894	40.5961	41.0485	36.6586	42.5355	41.1719	43.0877	32.2972	26.9217	35.6913	53.3453	41.0511	36.864	42.446	29.2902	20.9573
VC83_04261	15.378	14.9036	18.8584	18.0304	15.5776	17.3179	11.7576	10.9325	8.72824	10.4275	9.87743	12.697	11.009	20.2759	17.7371	21.9747	14.9828	7.88872	10.7291	11.781	16.479
VC83_04262	14.3288	18.4887	18.8287	16.8025	20.0031	18.6272	13.2493	17.1207	17.737	12.6434	17.2615	18.4466	14.4671	12.3686	12.7757	7.68197	17.3211	18.1171	17.1371	16.8596	11.1226
VC83_04263	88.8207	97.6881	91.7675	95.4835	91.6659	102.896	87.2757	135.481	149.814	129.605	139.722	103.801	117.514	61.3815	97.7092	81.7472	108.459	119.441	126.25	102.988	57.3398
VC83_04264	18.4956	24.6516	24.0556	28.1539	29.267	29.5476	28.3412	24.4641	22.6311	24.8088	26.4996	28.1661	22.9063	26.5217	23.5048	13.5582	27.4829	27.1456	28.9244	25.186	12.5568
VC83_04265	14.0291	22.9924	21.2639	18.7493	20.5341	22.3467	19.4206	21.4525	17.363	21.8109	17.0058	25.1545	19.9557	15.7531	19.6907	11.2628	20.6988	20.9066	16.6962	15.9443	8.98587
VC83_04266	26.1096	22.3109	26.2532	26.9558	25.7856	34.8739	26.3816	33.2926	35.0065	33.0639	33.7878	29.0217	34.7401	18.5221	22.6985	29.7179	31.6977	30.835	35.4207	27.7253	17.7961
VC83_04267	17.2965	23.3183	21.6203	21.9241	15.1941	16.7228	15.5014	23.1027	19.7944	21.5502	19.4032	18.8573	19.575	17.7222	17.303	26.5655	18.1583	17.6671	15.9614	15.3242	18.6157
VC83_04268	28.5377	37.1256	36.41	34.4735	38.6195	36.1236	39.6016	30.1572	37.4691	33.0204	38.9343	44.4224	36.4216	29.2293	28.4972	38.4404	34.0649	42.5631	39.2126	37.2918	36.2947
VC83_04269	21.9729	19.9998	24.5307	25.2486	22.9239	23.3881	23.603	31.7662	29.6137	31.4129	28.1619	21.2872	25.1271	12.6763	23.0086	59.0073	28.5799	22.4664	35.1561	19.5169	20.3426
VC83_04270	118.977	99.6733	114.665	108.003	128.279	130.241	80.1977	72.8559	76.5903	67.5181	69.1739	99.5569	67.3229	100.087	93.771	134.878	92.5815	81.3468	73.6339	86.4238	64.3646
VC83_04271	49.3415	82.9919	60.9407	72.4213	48.267	39.5455	48.7562	111.223	102.339	104.84	93.9474	73.0677	92.4817	61.7815	67.3824	29.6873	65.7337	76.5776	58.3192	53.8561	56.3446
VC83_04272	422.85	469.211	424.061	462.143	740.261	453.777	719.352	920.93	866.808	934.001	911.089	1096.29	772.405	249.711	503.554	1451.49	772.407	770.785	705.268	469.853	135.315
VC83_04273	71.8839	56.2662	70.4145	69.4562	83.8181	88.7022	68.7033	51.7335	69.1401	61.6961	62.4611	74.2655	59.2961	55.6895	58.3898	96.3154	70.7569	60.9801	70.4004	65.0762	34.7142
VC83_04274	91.2788	89.9548	99.7563	85.8393	116.802	117.982	124.801	80.2818	66.8334	73.0795	77.8367	75.8398	78.2367	97.5951	91.4764	82.5123	99.712	101.414	102.088	94.7797	74.6969
VC83_04275	83.2751	72.4438	94.173	97.1009	114.147	125.778	126.146	126.858	111.316	121.785	121.662	108.763	111.454	46.0285	89.6778	232.448	127.137	115.541	175.34	98.5296	39.1925
VC83_04276	33.5139	45.57	38.2513	36.7797	32.2468	35.4095	29.5111	46.2053	52.2447	44.7079	46.6381	29.8089	40.4508	28.7062	35.3812	33.6354	40.6758	40.3135	42.299	34.3392	32.1384
VC83_04277	16.0375	11.0814	16.2449	18.4198	21.2422	20.5613	18.7771	13.8203	11.7831	12.2089	12.5306	8.76128	12.8491	13.5685	15.6905	7.8656	18.7068	15.0576	19.1654	15.4423	7.49311
VC83_04278	19.275	19.9109	21.2639	17.1918	23.0714	24.132	21.234	11.7164	11.7208	12.7737	12.6265	13.1077	15.5775	24.7988	20.0628	21.2708	20.872	18.9569	16.6668	22.1153	10.7421
VC83_04279	14.8085	12.5332	15.5619	13.5079	20.9176	22.8227	22.0822	15.223	12.7806	16.4233	16.4304	10.1645	17.8935	22.8912	17.7061	24.5762	16.3396	15.2975	18.0484	22.4696	19.6694
VC83_04280	4.88619	2.48887	6.20693	6.19984	7.52327	6.48678	14.156	83.7884	95.4807	88.5904	135.247	130.358	133.408	76.4269	96.8409	2.08117	18.3027	89.1455	5.67319	19.4874	60.3546
VC83_04281	0	0	0	0	0	0	0	0	0	0	0	0	0	0	0	0	0	0	0	0	0
VC83_04282	172.216	246.872	190.425	167.515	186.666	123.606	169.93	262.834	257.14	267.944	246.808	279.437	229.951	151.623	190.147	176.655	215.36	207.776	150.06	158.439	75.7799
VC83_04283	197.906	253.479	227.548	237.361	182.742	161.426	172.036	283.42	317.708	262.904	236.611	252.811	214.5	174.453	189.589	140.051	227.571	255.229	181.307	175.032	70.6284
VC83_04284	317.033	118.34	204.175	267.761	399.796	288.305	196.751	344.684	341.711	229.666	221.299	196.855	213.612	143.285	185.713	341.985	193.968	206.396	308.233	229.952	81.1656
VC83_04285	60.253	50.844	51.9422	67.9886	27.0248	52.8464	45.188	79.993	75.1564	82.3339	74.5762	57.5986	74.7785	38.6134	48.9011	28.7691	64.0882	67.1891	69.4304	55.6277	50.9004
VC83_04286	10.252	12.5629	10.5726	16.0237	7.11023	8.15311	8.62813	13.3665	14.1834	16.1626	14.6723	21.6294	12.627	8.70725	10.264	5.17232	10.3061	13.7378	11.1112	12.6963	11.064
VC83_04287	85.853	60.918	75.5819	89.1639	59.3896	92.4515	87.0125	88.904	81.8896	84.6801	81.257	47.571	94.068	82.8266	73.9873	71.3107	85.4798	89.4155	102.5	84.8589	88.8636
VC83_04288	258.998	196.324	246.109	240.715	185.81	287.977	205.057	219.682	199.658	219.629	208.129	151.132	215.294	228.081	218.985	123.554	220.873	218.874	232.395	229.863	228.745
VC83_04289	17.4464	13.7777	17.5219	17.3116	17.7903	23.3584	17.9582	14.3979	16.6148	11.9916	15.3116	14.1344	14.4037	19.3221	16.4657	7.06986	18.5625	18.387	20.6351	26.5738	31.6115
VC83_04290	5.54568	7.14068	7.63244	4.67234	9.88351	10.5931	12.0209	5.15685	4.39529	5.17031	6.93657	10.0618	6.09142	12.5532	7.03903	21.9747	8.6317	8.21866	9.67087	12.6963	7.28822
VC83_04291	3.83701	3.94071	3.53409	4.31293	2.80279	3.27314	3.33426	4.00171	2.40027	3.34549	3.5482	3.28548	2.9188	3.84596	3.06988	3.42781	3.11781	2.60958	3.05705	2.98217	4.82954
VC83_04292	28.6876	23.0517	26.4908	30.6398	25.0481	23.5071	22.2284	38.1194	37.812	40.1025	29.2807	26.0443	29.0294	14.4916	21.9543	12.487	17.7542	20.6067	20.0766	15.6785	16.7424
VC83_04293	23.2619	19.1406	25.4811	30.7895	24.6055	30.351	22.5209	20.9162	23.9091	21.3329	21.5769	29.8431	19.8288	19.9375	21.2411	15.7006	27.1365	23.0363	24.9561	29.9398	23.3281
VC83_04294	61.6319	41.9552	62.485	83.2036	40.4192	53.0249	37.0863	77.2289	87.6876	58.9154	56.7712	72.3832	44.5752	37.6596	57.3045	17.4451	73.586	46.2225	57.408	48.7481	40.0706
VC83_04295	30.9958	19.7628	28.7479	37.4087	21.1537	31.6602	25.7966	28.6721	32.388	31.8908	30.2077	20.4658	25.8568	21.322	23.6288	14.9967	29.7346	25.1659	35.8322	32.6857	30.792
VC83_04296	192.63	181.895	204.561	221.906	164.597	207.785	182.887	222.611	211.753	212.287	195.375	159.175	181.886	106.456	175.169	304.065	245.758	179.161	297.446	168.684	112.28
VC83_04297	73.2928	106.962	80.3634	74.9971	64.3756	70.0453	72.0668	63.2023	59.9755	65.2588	81.4808	36.4141	77.9194	97.6874	72.3128	172.615	68.0432	77.9273	69.3128	78.6288	158.087
VC83_04298	1.34895	2.04443	1.7225	2.63568	0.855588	1.07121	0.877437	0.948859	1.62096	1.34689	2.2376	0.992489	1.17387	1.47685	1.92255	0.795742	1.41456	1.67973	1.46974	1.06295	1.87328
VC83_04299	339.725	250.902	276.401	362.436	270.808	270.838	277.241	367.497	383.98	333.724	303.451	135.766	296.544	218.604	256.413	160.617	291.313	288.853	353.296	269.31	413.701
VC83_04300	82.3458	82.2512	77.245	80.4482	64.3461	78.7935	73.6462	63.2435	55.5802	60.914	73.5533	62.3215	85.0578	123.532	102.05	81.992	87.0676	80.5669	63.4045	113.086	78.6191
VC83_04301	45.4446	56.8292	52.5955	52.7735	36.8788	47.6094	41.7952	32.0962	29.7695	35.5404	36.9205	46.1678	39.499	97.072	67.1033	40.0931	56.8422	52.2515	34.7152	68.0879	95.5078
VC83_04302	165.861	162.843	171.448	186.385	144.417	177.404	139.044	119.515	106.485	116.788	118.593	138.743	130.109	301.677	228.071	140.693	187.444	151.625	103.499	204.647	196.899
VC83_04303	25.4801	18.5776	22.2737	31.5084	18.4689	22.7632	14.9457	29.1671	28.959	24.5915	23.5907	30.0142	21.0344	19.8452	29.1794	6.1517	31.3801	23.0663	25.1913	21.6428	29.1821
VC83_04304	83.365	89.3326	84.9666	81.1071	45.0806	90.6066	60.2799	54.7451	62.2199	59.0458	60.9907	46.8865	58.2492	77.2269	60.0953	65.8323	66.2822	66.9191	65.1682	67.8812	76.5995
VC83_04305	158.816	163.347	161.142	140.021	196.549	220.491	174.844	83.0046	95.0754	90.589	97.5276	138.093	95.4957	161.838	139.137	151.711	134.643	144.307	129.219	142.553	107.216
VC83_04306	80.3973	86.0141	102.043	85.3601	147.722	115.512	130.475	91.6268	83.3235	114.746	96.4727	91.001	101.365	86.1187	92.7787	228.47	102.252	111.762	106.732	95.5474	55.5544
VC83_04307	20.2042	28.5924	25.2138	16.1435	23.9565	21.811	19.3621	13.9029	15.3368	14.7289	16.782	13.4157	15.9582	21.722	21.3031	9.57951	17.8985	17.5172	14.7856	18.5721	15.074
VC83_04308	106.747	132.236	120.278	133.791	112.79	125.004	117.693	151.611	130.362	140.554	144.933	86.4492	134.551	93.1338	109.586	71.8004	105.11	158.374	128.925	98.5886	113.275
VC83_04309	234.027	231.376	228.112	259.195	176.428	188.563	173.44	292.455	342.303	309.567	275.034	295.727	225.224	136.947	211.419	104.12	279.563	237.801	262.965	184.304	111.636
VC83_04310	21.5532	26.0442	25.4217	24.2602	33.84	24.3105	29.4234	26.6506	24.4702	29.9791	27.9701	23.6828	30.0764	21.3528	22.8846	28.7079	24.8558	27.9555	20.2824	19.6351	16.3034
VC83_04311	10.7616	12.6814	13.4236	15.5146	16.9642	17.556	16.4666	14.0266	11.7208	14.3813	14.8321	13.8948	10.66	10.6456	14.2951	14.5988	16.6572	16.2874	19.283	13.7888	10.0103
VC83_04312	25.3902	29.8664	30.6486	27.1056	35.6102	32.8505	30.681	26.403	31.8892	28.7625	33.596	56.8799	30.6474	56.4587	48.0018	13.7725	49.0766	52.4615	27.0432	65.46	25.9039
VC83_04313	44.9949	63.6736	60.0795	49.2992	81.3103	62.9932	73.2367	56.6015	53.3981	56.3085	53.0312	54.9291	61.4535	62.3661	55.1029	68.8317	61.2591	69.9186	63.3751	68.2355	38.9583
VC83_04314	490.448	526.662	445.057	425.902	420.094	444.047	487.913	324.964	303.587	336.982	327.489	333.682	379.73	418.902	377.379	675.003	350.233	394.016	374.548	351.6	213.934
VC83_04316	10.9714	25.0368	20.0166	19.7976	19.295	13.4794	22.3161	17.3683	13.9964	17.2054	21.8646	18.6177	22.1766	22.2758	16.4657	14.354	13.8569	29.3652	11.2288	17.6568	46.5099
VC83_04315	0	0	0	0	0	0	0	0	0	0	0	0	0	0	0	0	0	0	0	0	0
VC83_04318	0	0	0	0	0	0	0	0	0	0	0	0	0	0	0	0	0	0	0	0	0
VC83_04319	2.12834	3.11109	2.40556	3.98347	3.74688	1.69608	6.2883	4.16673	3.92771	4.171	4.7629	4.14107	4.63202	5.38434	4.55831	4.4684	3.0312	4.37929	2.234	3.07074	4.50757
VC83_04320	23.4417	30.1035	28.0054	24.6796	25.5201	25.0842	28.3412	22.7314	19.2645	23.4619	25.0292	16.1878	25.9837	27.2602	24.5281	43.0925	26.6746	30.895	24.2213	23.2963	10.5957
VC83_04321	135.165	95.7918	127.94	112.136	121.021	138.9	115.939	103.549	109.446	96.2372	100.788	110.029	98.6683	154.361	150.703	115.505	147.23	115.781	110.113	150.998	65.0086
VC83_04322	64.3598	86.3697	76.4135	70.7141	63.8741	79.3291	63.9944	49.9183	49.8133	52.8762	62.2693	62.9717	58.6299	73.2271	64.7157	49.489	68.2164	64.4595	60.0535	73.875	116.67
VC83_04323	56.356	62.9032	61.505	64.3945	53.3415	64.2131	60.1629	57.6742	45.3245	55.5265	56.004	39.7338	55.1083	47.0746	51.0097	41.807	60.2776	55.701	66.3734	55.5982	41.0365
VC83_04324	0	0	0	0	0	0	0.0292479	0	0	0	0	0	0	0	0	0	0	0	0	0	0
VC83_04325	27.8183	56.5625	34.3905	37.858	14.2795	25.1735	19.3913	39.0683	34.2583	40.4935	41.5875	14.9558	38.8011	23.8142	19.5046	16.4657	22.7196	30.3851	17.1371	18.2768	35.0069
VC83_04326	153.51	125.717	172.636	119.983	64.9952	117.149	150.89	88.9453	109.539	104.058	111.465	90.3507	123.446	253.157	207.667	35.0126	99.3945	100.784	39.4772	101.423	129.402
VC83_04327	2.99766	5.92588	3.2668	2.87529	1.65217	3.21363	3.65599	1.11388	1.65213	1.12965	1.75812	0.752923	1.36422	4.92283	2.51172	3.58084	2.5693	3.80938	3.14524	4.36991	4.771
VC83_04328	115.44	46.1922	80.2743	85.42	87.211	113.816	168.819	71.7008	70.6364	91.4145	101.715	97.6404	111.93	176.853	144.037	41.6846	132.276	89.4155	122.223	140.162	134.964
VC83_04329	39.8389	38.7849	46.3886	43.1892	39.7111	38.9802	58.0278	49.0519	35.1623	58.3506	53.8943	44.5251	59.2644	69.658	65.0257	33.7884	57.102	49.9119	70.6062	66.9363	173.922
VC83_04330	26.0197	22.6961	27.6787	38.5468	41.1272	29.4285	50.8913	22.0713	16.3654	26.677	23.8145	25.9416	25.7299	32.0599	26.9468	28.9222	27.2808	21.5665	34.9798	32.2428	51.8078
VC83_04331	54.0778	57.8366	62.0396	68.6475	63.638	57.7561	71.5696	60.2732	53.024	66.0843	61.9816	78.8515	58.8203	48.5514	53.0563	37.8589	56.6979	54.3812	65.6973	59.0823	79.1167
VC83_04332	0	0	0	0	0	0	0	0	0	0	0	0	0	0	0	0	0	0	0	0	0
VC83_04333	150.063	166.547	167.706	143.135	191.593	202.34	176.979	158.79	187.626	146.072	173.127	199.661	164.722	134.916	158.766	181.368	211.462	205.977	222.371	208.368	90.1222
VC83_04334	4.49649	6.84439	6.50391	6.82881	5.54657	5.0585	5.11838	5.52814	6.35914	7.60339	6.20136	11.6361	5.23481	3.9998	5.51959	2.87691	5.77371	6.53894	4.4974	4.93091	4.44903
VC83_04335	0.17986	0.296294	0.148491	0.449264	0.147515	0.178535	0.497214	0.536312	0.436412	0.391032	0.863076	0.855594	0.539344	0.246141	0.372107	0.0918164	0.259817	0.419932	0.205763	0.354317	0.14635
VC83_04336	1.19906	2.75553	1.57401	2.24632	2.06521	1.66633	1.60863	2.43403	2.27558	2.51998	2.04581	1.88231	2.09393	1.66145	2.72879	2.32601	2.62704	1.91969	2.64553	2.24401	1.96109
VC83_04337	63.3406	38.5478	52.1204	72.4513	33.1909	70.8785	62.3565	91.7093	80.2063	87.1131	91.2943	54.2789	84.2012	77.473	82.5458	45.8164	77.7431	83.7764	101.177	86.1875	59.6522
VC83_04338	6.44497	8.38512	8.2858	8.1766	6.13663	5.35606	5.96657	10.8087	9.13348	9.602	7.54392	4.31219	9.29576	7.66115	6.66692	11.1098	6.40882	5.99903	5.29106	6.79107	15.6594
VC83_04339	6.14521	7.31846	7.24636	8.02684	7.84781	7.67701	7.16573	13.9029	11.8766	15.1633	15.855	11.6703	13.5788	22.0604	17.489	21.1178	15.4447	16.5273	12.6985	14.3498	89.0392
VC83_04340	39.3893	46.133	41.132	44.6269	25.5496	35.9748	37.1156	35.5203	38.0302	37.7563	41.3957	28.4057	35.8823	54.9511	32.3113	42.0519	34.6423	39.6236	30.9527	32.3019	47.5051
VC83_04341	35.6722	33.6886	38.0731	45.9447	15.3416	37.7007	14.1267	28.0945	30.767	23.2447	26.0841	36.6194	24.9367	32.4599	34.5129	16.4045	28.7531	24.566	20.8409	24.1526	55.5251
VC83_04342	0.899299	1.12592	1.00974	1.7072	0.560558	0.892676	0.467966	1.19639	1.55861	1.0862	1.27863	0.650251	1.36422	1.75376	1.61246	0.948769	1.21248	0.839864	1.23458	0.856265	2.80991
VC83_04343	0.119906	0.0592588	0.0296982	0.0299509	0.177018	0.0892676	0.175487	0	0	0	0	0	0.0951784	0.0615354	0.186054	0.0612109	0	0	0.0293948	0.0590528	0.0878098
VC83_04344	0.0299766	0.0888882	0.237586	0.119804	0.0590061	0.0595117	0.0584958	0.0412548	0.0623446	0.0868959	0.0639316	0.0684475	0	0.123071	0.0930268	0.0612109	0.0866057	0.0899854	0.117579	0.0295264	0.17562
VC83_04345	65.7387	36.9775	58.8619	64.0051	21.9798	62.1898	38.6657	34.5715	29.5201	63.043	49.8027	25.9074	59.7086	107.748	93.4609	49.2748	81.698	70.0686	58.9365	92.5062	92.5516
VC83_09633	4.01687	2.0148	3.74197	7.39788	2.47825	4.10631	1.93036	3.58916	2.77433	3.12825	2.36547	3.55927	2.34773	2.98447	4.99244	0.612109	5.36955	3.02951	3.70374	2.86406	4.82954
VC83_04346	1.22904	2.16295	1.93038	1.01833	0.472048	1.30926	0.233983	0.825095	0.966341	3.1717	2.04581	2.84057	1.99875	3.75366	3.59704	0.887558	2.91573	2.87953	0.470316	1.21058	0.761019
VC83_04347	12.1405	16.1184	13.8691	14.1668	4.69098	12.7058	6.14206	7.54962	6.14094	6.86478	7.25623	7.42655	7.55082	19.3529	12.9617	5.78443	10.9989	10.3483	8.52448	11.1315	18.1766
VC83_04348	31.8651	62.9921	45.6758	39.9545	16.9347	30.1427	39.1337	34.4065	30.9852	45.1424	44.4324	19.6102	49.0803	37.0751	24.187	48.6933	31.3513	42.1132	31.9521	37.5576	42.5585
VC83_04349	31.9251	49.5403	38.6374	42.5003	24.9301	33.7431	34.3078	33.4576	29.5825	30.457	32.8608	39.6653	36.7389	38.5519	31.0399	21.7911	35.3351	38.4238	33.0985	44.4963	65.1256
VC83_04350	86.4826	93.3029	90.8765	101.474	35.7872	98.9978	64.1114	88.2439	77.3072	87.3738	105.711	43.1219	96.1619	80.4575	58.5449	43.0925	63.482	83.3265	83.9514	65.5191	133.617
VC83_04351	36.9012	42.6367	43.5079	45.8548	55.6427	47.7879	52.149	56.519	53.928	46.4024	54.6934	63.0402	50.4128	21.5066	30.6988	39.6035	43.4183	48.8921	60.2005	45.6183	31.4359
VC83_04352	11.6909	15.6147	16.8686	11.9205	19.413	14.1638	15.7939	7.59088	7.07611	8.95028	8.08734	8.31637	8.91504	28.9216	16.8999	36.6959	16.917	16.6773	10.0236	18.3654	13.5813
VC83_04353	76.0507	110.695	94.6779	75.8058	117.481	106.705	100.116	71.1645	67.8932	70.6029	74.4803	100.344	70.083	72.581	73.3361	84.9913	79.1865	87.1059	82.0995	90.8527	46.6856
VC83_04354	1.43888	5.2444	2.99952	2.15647	5.69408	2.38047	4.32869	1.69145	2.08854	2.65033	2.46136	3.35393	1.68149	3.10754	2.0776	6.67199	2.33835	4.07934	2.2634	2.95264	2.28306
VC83_04355	39.3893	70.6957	50.3088	43.0395	46.9688	48.5318	45.0125	31.3536	30.6423	39.1032	39.6695	54.4158	43.5283	53.105	50.2655	72.8716	47.2001	52.7914	29.7769	43.1676	45.6026
VC83_04356	34.3832	44.9181	42.7654	38.5768	33.781	39.0397	32.9039	35.3966	36.191	37.8432	36.5688	42.7797	35.1526	38.5519	39.1643	38.6547	39.2035	35.9042	34.1567	32.2723	47.2417
VC83_04357	55.6666	56.7106	51.467	70.9837	48.2375	50.5552	57.3844	81.1894	93.6415	85.8532	83.175	52.6361	74.9371	48.8283	43.6606	28.0346	46.4784	67.969	51.6466	39.8016	91.6442
VC83_04358	86.9922	106.577	91.1735	93.4768	70.3647	86.6193	78.6768	122.692	106.266	113.834	111.177	72.2121	100.889	80.6113	94.3292	69.2601	91.9753	103.723	77.3376	69.5937	64.1597
VC83_04359	15.7377	18.9332	18.9772	17.7609	16.8167	18.4784	17.8705	33.9939	31.3593	31.6736	33.5001	24.6753	28.2997	13.0147	18.1402	26.2595	24.0764	23.2462	23.3688	15.708	18.5864
VC83_04360	34.4431	28.2072	37.8949	39.4454	30.4176	44.7231	34.0445	30.1985	28.8967	30.3701	28.6413	21.9716	26.65	23.968	24.435	69.4744	33.8628	25.7658	37.831	29.9693	32.4311
VC83_04361	41.0979	27.9998	38.9937	41.1825	26.3462	47.3118	23.3983	19.761	19.6697	14.164	15.0878	25.7705	15.1334	26.8602	27.0398	21.332	29.4748	20.0967	20.9291	26.6328	17.24
VC83_04362	49.9111	47.97	49.3584	50.2277	53.843	63.4693	48.7562	34.489	34.6636	38.2776	37.4959	29.6035	41.6881	54.828	50.3895	52.3353	45.5257	47.0924	45.2973	52.557	47.271
VC83_04363	88.1013	88.9474	94.173	81.9756	106.27	101.17	81.5724	70.3806	71.7274	65.6499	73.3934	81.1445	68.2746	101.041	99.2286	106.721	89.6658	82.4566	68.0489	78.0087	61.6718
VC83_04364	2.42811	1.92591	2.10857	2.45597	0.944097	1.60682	1.28691	3.25913	3.89653	2.34619	2.74906	2.90902	2.0622	3.63059	2.94585	0.642714	3.06007	2.57958	2.11642	3.1298	5.79545
VC83_04365	114.001	59.1106	90.9359	107.134	91.1349	113.786	95.5236	131.933	128.399	102.624	105.871	64.6144	108.186	92.4877	105.616	123.615	100.636	99.1339	120.783	98.2934	47.271
VC83_04366	35.1326	45.9552	39.4986	33.2156	52.7514	45.2884	47.2938	51.1559	39.2147	45.2293	51.8485	42.1637	53.173	45.1977	40.2186	35.6554	40.9068	51.6516	45.6501	37.9414	15.7472
VC83_04367	36.5415	70.6068	44.3691	42.2308	38.0294	37.0163	50.7743	62.0059	48.3794	61.9133	71.3157	52.7388	67.1325	42.7055	43.2265	35.4105	44.1978	57.2307	46.5613	35.1659	26.8113
VC83_04368	14.4487	31.4071	22.0064	20.726	13.5419	17.1989	17.7827	19.266	17.1759	21.0723	21.8966	12.697	23.8581	27.1063	22.1404	33.3905	20.8142	30.1751	16.9314	24.566	25.1136
VC83_04369	101.351	181.006	125.802	108.812	126.716	113.519	150.422	208.048	184.135	176.659	196.973	102.637	187.375	122.486	116.439	60.8436	113.887	191.729	123.869	107.063	95.5078
VC83_04370	35.0427	82.2215	46.3886	53.4025	36.5543	34.13	33.7521	45.0089	38.6536	41.2321	44.1128	40.2814	38.7693	43.3824	44.994	9.82435	37.2982	51.6216	26.7786	35.0774	41.417
VC83_04371	57.9748	77.8364	70.1769	72.5411	77.6815	69.9858	69.9317	66.2139	55.4555	60.132	64.5709	56.0585	60.7556	64.2122	64.7157	35.1351	71.1322	77.5374	63.4045	63.0979	37.6119
VC83_04372	56.7158	59.4069	70.7411	69.576	62.0449	70.8785	64.8718	80.0755	75.8733	80.5091	79.3391	52.0543	75.1275	47.9053	65.0878	85.4504	86.0861	67.3391	92.035	61.8578	41.4462
VC83_04373	69.216	65.955	77.4232	77.3333	92.0495	95.4568	72.7687	56.0652	67.1451	61.9133	66.297	66.6679	65.102	75.5654	70.1732	62.8636	81.0052	82.9065	72.3699	80.7547	49.115
VC83_04374	34.1434	35.7034	40.8647	40.254	64.9362	49.9898	51.2715	52.1873	52.8682	47.6624	50.8576	48.3239	51.6502	18.7991	32.6834	80.8596	42.2347	51.2917	49.442	31.298	15.1326
VC83_04375	35.942	36.0886	42.2606	38.457	49.3586	46.5382	47.5863	35.4378	27.1511	33.5853	31.0068	29.6035	35.4698	33.1676	29.9236	58.3952	34.9021	36.1741	40.359	36.7899	27.2503
VC83_04376	210.346	119.466	184.366	208.339	150.465	233.584	181.834	304.831	287.003	275.938	283.952	132.069	285.63	154.115	209.993	88.9394	210.308	243.44	217.639	189.205	175.473
VC83_04377	29.1373	32.859	35.8754	40.4337	50.2732	36.0939	42	57.1791	50.8732	55.8741	44.4964	26.7288	46.1615	49.9667	47.6297	64.7917	45.4103	49.8819	33.0985	47.3899	22.7135
VC83_04378	133.576	146.369	138.809	140.021	165.069	162.497	176.131	157.799	155.363	167.535	171.784	137.1	170.496	120.086	123.943	160.281	167.755	180.571	201.236	157.671	113.187
VC83_04379	124.463	112.947	127.494	125.974	102.7	143.393	97.6879	112.956	107.108	103.623	110.122	72.657	110.47	124.763	129.121	87.2255	128.812	114.311	116.374	114.238	78.7069
VC83_04380	37.8605	52.2662	44.9334	43.938	53.5775	52.5489	51.6225	50.0833	46.509	49.5741	48.6839	39.5284	54.4421	45.5669	41.8311	82.849	43.0142	56.9308	39.1538	41.957	38.8998
VC83_04381	226.234	149.865	181.902	219.51	153.268	217.426	201.021	257.925	237.283	226.538	224.016	116.669	233.98	191.99	204.597	106.415	188.916	231.832	211.877	187.847	168.8
VC83_04382	35.7921	43.17	42.1418	47.4722	69.6272	43.2353	76.8927	25.1654	25.5301	30.066	31.3904	20.2262	30.584	51.2897	28.8693	42.9701	30.976	31.9148	58.378	45.1459	77.3019
VC83_04383	140.92	212.532	164.469	212.142	336.895	163.479	359.486	108.294	110.288	132.56	133.297	122.213	142.577	337.46	159.603	251.24	150.001	129.849	338.775	283.365	443.615
VC83_04384	61.3022	26.0146	46.9232	56.4874	66.4998	71.5628	54.4888	24.8766	23.8468	25.1564	29.0889	23.9909	33.2173	74.6116	44.9009	37.8895	33.6608	30.0551	49.9417	49.0138	133.734
VC83_04385	21.2834	30.2516	27.8866	26.6563	36.8198	26.7208	25.9429	25.6192	24.3144	24.1571	27.1389	52.3623	27.6969	43.3517	36.4975	20.169	37.2982	44.4828	23.457	41.957	16.4204
VC83_04386	21.9729	31.4071	26.7878	24.3501	45.2576	33.8324	31.0905	17.8633	23.5974	19.3343	24.2301	23.4775	26.1106	36.8597	27.815	22.8623	26.8189	35.0943	22.0461	28.7882	13.4056
VC83_04387	50.9003	52.0588	48.2893	40.284	86.5029	60.4639	58.2618	46.7829	42.7995	46.8803	46.8938	12.0125	51.0156	46.3669	43.5055	40.338	34.7289	54.1112	47.3843	38.65	25.2014
VC83_04388	11.9007	20.948	13.4533	14.9156	11.8602	9.34334	10.5877	18.4821	15.0874	11.8178	11.6995	13.0735	11.1359	15.7838	17.1479	1.98935	12.0959	11.7881	7.70143	8.20834	4.09779
VC83_04389	7.52413	2.16295	6.02874	9.34468	4.60247	7.70677	4.24094	6.80704	6.60852	5.47444	4.37931	2.60101	5.17136	5.23051	6.72894	1.74451	6.26448	3.86937	6.99595	4.8128	7.22968
VC83_04390	42.6867	36.296	41.6369	47.1427	37.7639	47.163	31.1782	42.4924	42.9554	35.888	40.8523	40.0418	36.9292	42.3363	48.2499	33.1763	48.326	36.5641	34.5388	35.5498	26.7235
VC83_04391	1.49883	0.47407	1.15823	1.31784	2.80279	1.36877	0.789693	0.742586	0.561101	0.43448	0.60735	0.410685	0.888332	0.738424	0.961277	1.37725	0.577371	0.629898	1.08761	0.767686	1.63912
VC83_04392	0.419673	0.325923	0.356379	0.389362	0.354036	0.416582	0.233983	0.371293	0.623446	0.260688	0.479487	0.444909	0.348988	0.123071	0.527152	0.0306055	0.288686	0.269956	0.293948	0.295264	0.351239
VC83_04393	17.3265	24.5924	16.5419	23.5414	21.4487	17.1989	18.8064	26.3618	22.974	22.4626	27.5865	34.0184	23.0014	20.5528	23.5668	6.7638	21.1607	28.7353	16.608	19.8417	21.2207
VC83_04394	83.365	61.0069	64.2372	76.1053	65.5852	77.4545	67.5334	65.7188	65.2124	61.4789	68.6945	68.6871	68.0843	73.1348	69.553	23.7498	63.2222	63.4097	71.782	69.5937	63.0182
VC83_04395	89.3004	52.3551	77.3044	77.0936	95.1178	101.765	97.5124	84.0772	91.2101	77.0767	79.7226	71.5276	90.6416	79.5652	72.0958	30.9421	81.0052	80.327	97.1203	66.3163	52.5103
VC83_04396	0	0	0	0	0	0	0	0	0	0	0	0	0	0	0	0	0	0	0	0	0
VC83_04397	0	0	0	0	0	0	0	0	0	0	0	0.0342238	0	0	0	0	0	0	0.0293948	0	0.0292699
VC83_04398	63.9701	97.5992	74.394	119.654	67.3849	57.0717	60.7186	161.801	127.619	139.642	109.259	123.445	105.711	45.7823	87.6313	16.7718	92.9279	108.012	90.8298	60.7358	96.2103
VC83_04399	33.7237	32.9775	33.4402	55.2594	38.472	31.8685	30.4763	96.7837	79.5517	84.6801	74.768	88.4684	73.795	16.5222	40.0635	1.62209	51.3572	56.6608	57.408	28.6111	29.4163
VC83_04400	93.7969	83.2289	90.8468	145.741	54.3741	69.3312	44.9248	180.036	175.001	145.942	143.622	122.726	118.37	28.8293	100.035	1.22422	101.358	86.6559	82.3053	51.996	69.6039
VC83_04401	1163.24	1515.25	1400.39	1318.44	1889.49	1250.07	1575.44	1804.48	1474.7	1767.9	1523.39	1743.19	1561.81	1878.67	1946.8	3224.28	1676.17	1685.73	1339.81	1592.09	1261.24
VC83_04402	434.691	402.426	446.364	518.6	1118.93	492.489	765.534	361.804	307.359	379.344	355.3	503.637	389.851	1336.86	850.11	2261.22	761.524	624.679	431.926	817.881	288.865
VC83_04403	228.182	237.805	209.075	250.24	524.888	213.022	299.586	424.14	392.49	378.128	329.343	178.408	292.769	118.456	216.287	178.766	235.596	277.485	367.817	208.663	122.817
VC83_04404	277.524	100.473	226.182	254.044	207.701	333.355	253.082	223.972	195.731	212.591	195.567	135.013	213.834	153.623	201.248	122.299	208.691	192.089	303.765	210.11	110.523
VC83_04405	54.6474	37.4515	55.4169	59.5125	69.4796	77.4545	71.4818	79.4979	67.675	74.4263	69.6854	48.3239	66.9104	39.7518	62.1419	108.527	74.6541	72.2583	113.229	66.8773	32.2848
VC83_04406	33.4539	31.9997	35.7863	34.2938	40.4782	40.2597	30.9735	33.1688	37.3132	29.5012	35.1624	26.7972	30.1398	26.891	29.7376	25.9534	28.3201	31.045	28.2484	29.2607	24.3819
VC83_04407	36.9612	40.1774	40.8944	40.8231	52.5154	48.3235	47.0598	46.2053	35.1623	39.2335	40.3088	26.7288	42.164	42.0902	39.6914	28.0652	39.9541	40.7634	45.9734	36.8194	36.1191
VC83_04408	0	0	0	0	0	0	0	0	0	0	0	0	0	0	0	0	0	0	0	0	0
VC83_04409	206.689	360.353	259.473	229.963	174.982	201.15	210.556	284.617	259.135	306.612	303.227	270.744	315.39	258.818	256.63	201.996	219.574	302.741	199.267	229.627	415.399
VC83_04410	535.173	659.965	601.864	463.7	514.828	560.362	592.006	276.902	220.17	340.415	371.506	366.639	392.072	704.918	562.223	541.747	366.66	583.705	189.302	322.694	152.555
VC83_04411	648.874	609.447	623.752	606.236	324.327	668.555	601.103	513.085	514.218	572.818	593.221	364.894	582.365	526.989	449.288	577.494	454.189	676.33	447.653	396.48	231.525
VC83_04412	48.4122	49.3922	49.2099	56.6671	27.6738	49.0674	33.3718	54.9926	53.5228	61.1313	54.182	36.0376	51.3329	66.5505	52.3121	33.9721	52.8006	42.863	48.6483	45.2049	57.0179
VC83_04413	13.8792	17.8073	16.8983	16.3532	17.8493	19.4901	21.0585	22.4426	19.8879	19.6385	21.0654	14.1686	20.7806	11.3533	14.7292	24.3619	16.9458	23.2762	18.6951	14.6451	10.4494
VC83_04414	21.4633	28.385	22.3034	24.9791	15.3416	18.6272	14.7994	24.5053	26.0912	21.6371	23.2072	22.5535	20.3999	13.8455	16.8379	4.34597	20.9874	17.2772	16.8726	14.586	14.313
VC83_04415	101.621	104.325	103.469	100.515	110.607	115.393	114.096	94.3084	77.0267	90.5021	94.5867	74.8816	94.068	102.887	97.027	99.8044	110.855	110.262	111.112	100.892	79.9948
VC83_04416	32.8844	40.1774	35.6379	33.6049	37.7934	36.8973	31.5	25.2892	24.3144	29.0232	30.0159	28.6453	31.4089	43.567	37.8929	20.475	30.2831	32.9946	23.7216	27.1938	24.0599
VC83_04417	235.526	344.59	274.144	267.821	164.892	227.692	187.216	372.242	301.249	327.771	329.503	138.709	334.996	199.405	258.894	123.34	211.376	243.68	200.56	153.596	186.713
VC83_04418	180.369	142.903	162.538	209.507	234.933	153.272	143.432	233.131	265.37	191.301	173.958	264.413	150.509	103.226	168.285	66.2302	189.926	163.863	195.24	148.902	67.3501
VC83_04419	28.5677	29.5405	31.4504	30.1905	20.2686	26.5125	20.0056	25.7842	24.9378	22.9405	20.586	28.6111	20.6537	25.1064	21.0551	16.5269	25.6642	21.4465	20.9585	21.2	20.6939
VC83_04420	149.344	134.132	147.838	152.63	131.525	154.016	113.687	154.334	159.789	158.281	154.97	126.867	144.259	105.287	134.982	52.672	139.782	124.57	129.308	111.167	96.7372
VC83_04421	10.7316	10.6073	12.7405	15.7242	10.09	10.6526	9.00835	14.8105	11.4091	15.9454	12.0511	9.75377	11.009	6.79966	12.2175	7.06986	9.84418	8.87856	10.3176	8.79887	17.7961
VC83_04423	78.8085	159.969	117.427	100.665	83.3461	75.7882	108.656	173.311	149.689	186.174	185.721	70.2271	194.164	101.133	103.136	67.2096	105.139	174.092	107.82	92.8605	122.524
VC83_04424	64.2099	53.1551	60.3171	78.3216	55.5247	71.1165	61.0988	87.9551	96.6341	82.3339	88.4173	53.2179	87.6276	54.5819	71.4446	22.495	80.5144	89.2655	87.0379	75.6761	74.6969
VC83_04425	17.2366	22.8443	20.5512	22.8226	21.9503	20.8291	20.8245	35.5616	33.3855	36.0184	31.8059	52.0543	34.4546	15.2915	22.7916	9.02861	24.6538	32.2448	23.8097	20.0484	15.6302
VC83_04426	18.9452	16.3851	18.5614	25.9674	24.281	24.1022	20.8245	22.6901	20.9478	20.9419	23.1113	18.7888	19.9875	15.1377	22.0474	4.56021	21.8535	22.0764	20.3412	18.2768	28.8016
VC83_04427	88.6409	90.7844	91.7081	92.9976	180.736	94.951	95.2604	141.133	129.116	121.046	117.059	106.162	117.958	75.9962	96.0967	113.118	97.1716	110.742	96.7675	85.9218	68.4624
VC83_04428	89.9898	139.851	115.021	92.159	92.728	111.555	98.2144	91.2968	91.7088	95.151	101.523	79.7071	106.917	109.225	96.0347	63.9042	95.1797	129.519	91.7998	95.075	97.2055
VC83_04429	6.11523	5.48144	6.02874	5.57087	3.74688	5.17752	5.70334	4.70304	4.98756	3.82342	4.8588	3.69617	4.94928	3.26137	2.97686	3.09115	4.21481	5.33913	3.73313	2.62785	3.95144
VC83_04430	30.0066	39.7034	35.2221	34.0242	36.6723	39.6646	32.8454	25.1654	24.8443	24.1571	29.5044	24.7438	28.9342	29.937	27.877	29.5649	28.782	35.9342	30.159	32.2723	21.7768
VC83_04431	6.0253	7.70364	7.54335	6.76891	12.8928	7.26043	10.0613	7.46711	8.29183	8.34201	9.17418	6.9132	6.63076	6.92273	6.82197	26.1371	10.6814	8.54861	9.90603	6.02338	3.0148
VC83_04432	53.7181	67.6439	64.1184	67.8987	68.6536	65.0463	60.5724	88.409	77.0267	78.5974	78.4121	64.2722	73.2557	45.9977	56.9944	49.3972	62.5582	71.2084	61.3175	46.0907	36.5874
VC83_04433	3.98689	4.97774	5.52387	3.95352	5.10402	5.38581	4.1532	5.77567	5.11225	5.56134	5.21042	2.32722	5.77416	2.83063	3.03888	1.89754	3.60857	4.3193	3.99769	2.45069	2.28306
VC83_04434	46.6136	46.37	48.616	54.4208	40.8322	44.485	36.3551	31.5599	29.3019	27.1984	27.5865	37.9541	27.3797	40.9518	38.3581	18.0266	39.088	37.8838	37.5665	36.2879	36.9972
VC83_04435	13.6394	20.5924	18.205	12.819	11.1521	15.3243	12.4011	13.284	13.1547	13.5558	15.5354	12.3206	13.674	15.7531	13.83	12.181	15.3869	16.7673	12.5516	16.0328	13.9325
VC83_04436	8.12366	13.6295	9.56282	9.8838	13.3944	9.07554	10.617	8.08593	9.28934	10.3406	9.20614	3.04591	12.0877	7.93806	8.15535	11.477	7.5347	9.77841	8.64206	8.29692	6.17596
VC83_04437	34.7729	40.8293	38.3701	44.4172	50.6567	46.9845	37.5543	39.4808	39.0589	40.7107	40.3088	43.8749	38.23	30.7677	35.0401	74.2182	39.6654	43.313	51.2351	43.7876	24.4404
VC83_04438	0.119906	0.355553	0.356379	0	0.147515	0.267803	0.204735	0.165019	0.124689	0.0868959	0.159829	0.342238	0.0951784	0.276909	0.27908	0.0612109	0.173211	0.329946	0.176369	0.295264	0.0585399
VC83_04439	23.5316	30.4294	28.0648	23.7511	31.1552	29.8154	26.5863	29.4146	29.4578	27.2853	29.6642	31.7254	26.9355	25.1064	25.3653	33.6966	26.7323	29.7252	31.0409	31.2094	23.6794
VC83_04440	28.7476	34.5775	35.4597	29.3519	21.8322	38.4148	31.0613	36.1804	36.4716	42.1445	41.8752	19.6444	39.848	33.1676	25.5824	31.4624	32.2173	38.7837	40.5942	30.8256	46.4514
VC83_04441	13.2497	11.674	14.3442	15.0953	10.7686	13.6579	9.41782	13.5316	13.3417	13.8599	12.6904	11.465	11.4531	12.3686	12.9617	7.00865	13.1929	11.2182	11.2288	12.4897	15.0448
VC83_04442	80.3673	100.473	90.2529	104.678	66.8539	82.0667	86.8077	107.056	102.401	103.015	110.282	62.3215	100.508	70.5195	69.305	49.7645	81.2073	100.304	86.5088	76.5915	99.3422
VC83_04443	1.34895	1.83702	2.55405	1.49755	0.885091	1.48779	0.760445	1.7327	1.58979	2.78067	1.50239	3.38815	1.74494	1.63069	1.70549	0.887558	1.76098	1.88969	1.7049	1.71253	2.86845
VC83_04444	6.80469	11.7629	9.26584	6.85876	6.54967	8.24237	9.33008	3.50665	5.3928	6.60409	5.9776	5.03089	6.1866	9.93796	8.52746	14.6906	8.34302	6.98886	6.31987	10.6886	13.2886
VC83_04445	9.20282	15.3777	12.9781	6.85876	18.6459	13.6579	17.4025	6.68327	5.61101	8.4289	7.76768	6.63941	9.1054	27.5678	17.5511	44.9288	15.82	14.5476	12.4634	19.6646	13.0544
VC83_04446	37.8605	40.4441	42.9139	35.971	26.7592	37.4924	33.3426	43.8951	38.4042	46.7934	47.661	33.0944	47.7478	41.9979	45.242	58.6094	46.6805	48.0522	33.5688	41.1303	30.47
VC83_04447	155.339	74.0438	130.88	177.369	141.644	183.296	182.595	58.8705	46.8519	55.8306	56.7073	64.1353	54.8545	137.07	88.4995	151.375	100.925	63.1997	170.842	124.011	139.588
VC83_04448	143.738	94.1326	130.078	170.96	156.366	156.456	124.537	176.117	171.853	155.109	134.448	121.939	143.751	113.502	136.129	61.2721	148.817	145.176	167.021	131.511	103.938
VC83_04449	1.97846	1.42221	1.36612	2.30622	2.12422	1.30926	2.1351	2.06274	1.55861	1.52068	1.56632	1.33473	1.52285	1.44608	0.930268	0.856953	0.952663	1.16981	0.940632	0.974371	1.4635
VC83_04450	2.00843	12.5332	6.35542	5.33126	0.472048	1.63657	1.11142	2.72281	2.49378	2.12895	2.2376	3.73039	2.0622	18.5529	10.481	1.1018	5.65824	4.61925	0.705474	2.53927	0.790289
VC83_04451	44.1556	36.9182	51.17	57.6256	40.0061	47.2226	60.9233	38.3257	36.7209	39.8852	40.4687	39.1862	35.7236	53.2589	50.2965	110.118	62.154	37.7339	57.3786	46.1202	39.5437
VC83_04452	79.1383	75.8809	83.5114	73.0203	37.6164	70.7297	46.5041	51.7335	51.0914	52.9196	52.328	51.0618	48.4775	98.1489	83.228	51.0499	70.6414	51.6516	46.091	55.1848	60.179
VC83_04453	43.616	47.7922	47.2499	53.0131	26.1692	43.0865	37.0863	50.2483	41.0851	45.0121	48.7798	28.5084	42.7351	32.8599	29.2104	30.6973	33.7185	39.8335	42.6224	33.0991	47.5637
VC83_04454	136.544	134.014	139.641	142.177	68.1225	142.858	102.572	154.994	144.764	140.033	148.449	100.344	146.099	148.762	123.136	73.4531	121.508	129.909	128.69	133.43	122.817
VC83_04455	0.0599532	0.118518	0.415775	0.32946	0.0885091	0.208291	0.292479	0.412548	0.498756	0.130344	0.127863	0.410685	0.126905	0.215374	0.527152	0.520293	0.80832	0.719883	0.411527	0.826739	0.23416
VC83_04456	0.0599532	0.0592588	0.0890946	0.0898527	0.0590061	0.0595117	0	0.123764	0	0	0	0	0	0.0615354	0.0930268	0	0.173211	0	0.0587895	0.0590528	0
VC83_04457	17.4464	7.85179	14.6115	16.0836	5.36955	20.1745	7.37047	10.0662	11.1285	8.29856	9.14221	7.59767	10.4696	26.3371	15.7525	8.84498	13.7126	9.56845	13.9331	14.6451	69.1063
VC83_04458	3.05762	4.7407	3.47469	4.58249	2.80279	3.36241	3.53899	1.65019	1.27806	1.65102	1.72615	3.42238	1.90357	4.03057	2.51172	1.98935	3.98386	3.47943	2.76311	3.89748	8.07851
VC83_04459	0.239813	0.592588	0.475171	0.419313	0.413042	0.238047	0.321727	0.371293	0.0935168	0.304136	0.22376	0.102671	0.222083	0.892263	0.806232	0.550898	0.144343	0.419932	0.117579	0.442896	5.0637
VC83_04460	5.90539	7.31846	7.12757	6.61915	5.04502	7.14141	5.08913	4.24924	3.86536	5.95237	6.10546	8.55594	7.45564	14.2147	10.9462	10.0998	11.2587	7.49878	8.73024	14.7927	11.1811
VC83_04461	11.6609	10.8444	12.5326	9.58429	15.6661	11.4263	16.9638	19.101	16.5525	18.7695	17.6131	12.6628	19.0674	14.8608	14.9153	17.0472	13.5971	18.687	13.1688	16.8596	10.7713
VC83_04462	33.2441	33.9553	40.3896	37.3488	46.7033	41.8367	40.2451	37.6243	38.6848	34.0632	37.8794	50.8907	32.5827	23.1065	30.6678	83.0938	43.6781	36.2041	52.0581	35.786	24.4697
VC83_04463	27.4586	36.3256	33.0244	38.2174	30.3881	31.4817	33.9568	38.2432	31.9828	38.3645	32.0617	33.7446	31.7261	30.9523	33.2106	31.4012	32.8524	34.2244	30.2766	28.1091	34.5678
VC83_04464	133.636	174.487	144.215	112.855	176.959	148.303	208.976	101.775	86.7836	107.316	111.337	106.504	110.375	110.641	105.089	343.791	118.852	124.84	121.43	125.074	72.8236
VC83_04465	18.9752	13.0369	19.185	14.1069	24.517	22.912	19.9763	14.3979	14.0899	11.9047	10.9003	10.3698	13.674	30.8292	22.2954	33.4824	21.2473	16.5573	20.1354	29.0835	21.7183
VC83_04466	47.5729	51.6144	54.2289	61.1598	33.5154	52.8167	37.6128	64.2337	56.6089	64.4333	55.077	51.9859	48.5093	43.5978	56.1262	29.5955	61.6633	50.5718	62.1111	48.7481	56.813
VC83_04467	3.98689	4.35552	4.39534	6.5892	3.21583	4.73118	2.8078	4.90932	5.29929	6.51719	5.27435	7.11854	5.10791	2.03067	6.51188	0.67332	6.14901	4.07934	6.43745	3.6908	3.33677
VC83_04468	9.26278	7.7629	8.90946	10.363	16.4332	10.3848	14.2145	9.69487	8.5412	9.5151	9.65366	7.05009	9.96201	12.8917	11.2252	18.5163	11.5763	12.8979	9.11237	14.2022	7.14187
VC83_04469	0	0	0	0	0	0	0	0	0.0311723	0	0	0	0	0	0	0	0	0	0	0	0
VC83_04470	53.6881	28.9479	45.854	65.4128	26.9658	52.5191	43.3161	63.3261	62.3757	71.6457	63.8996	35.49	60.2479	28.1524	33.9858	27.5449	49.9426	55.641	64.5215	45.2935	33.6897
VC83_04471	80.2174	46.607	73.5922	70.6542	49.034	80.8764	47.1768	56.0652	53.3981	62.3478	47.4372	71.2196	50.508	133.163	99.1976	86.4298	96.0169	54.8311	73.3987	121.59	195.874
VC83_04472	311.997	192.798	273.431	281.089	248.681	302.617	198.71	235.853	221.074	211.635	187.351	261.469	172.495	252.141	261.343	196.059	259.153	177.271	205.763	215.366	174.625
VC83_04473	6.35504	8.11845	5.90994	7.72734	10.4441	5.8619	8.3649	6.22947	6.42149	6.4303	6.61692	4.79133	6.09142	7.16887	7.31811	10.8037	6.95733	7.58877	6.26108	8.23786	3.65874
VC83_04474	47.6329	83.1697	65.6627	88.5648	48.1784	45.2587	59.6657	87.5426	83.6664	90.5455	86.4355	66.6336	69.0361	30.9831	51.6299	75.3506	82.0733	70.0986	75.1624	48.5709	37.4363
VC83_04475	90.1097	101.984	91.916	135.198	28.5884	88.3154	58.174	111.305	106.89	108.967	111.305	29.3298	105.997	66.8582	57.8627	24.2089	81.2362	88.8456	100.207	73.5798	80.6387
VC83_04476	3.02764	3.49627	3.17771	4.61244	2.62577	2.17218	2.1351	5.03308	5.89156	4.64893	4.63504	2.97747	3.61678	2.39988	1.89155	0.979374	2.39609	3.86937	3.70374	2.50974	1.58058
VC83_04477	11.9607	19.3776	17.7298	19.5879	10.7391	12.557	15.1212	29.8272	31.5152	24.8957	27.6824	17.9675	22.9063	7.35348	12.3726	3.88689	16.1664	28.2854	21.4288	12.0172	10.303
VC83_04478	13.9092	21.748	20.1651	23.2719	11.6832	14.4316	16.4081	39.2333	37.8431	39.1901	36.5369	14.2029	28.8073	9.10723	14.3571	4.95808	22.3731	31.075	20.106	13.8479	11.4153
VC83_04479	8.63327	11.0221	7.98882	9.64419	4.10092	5.53459	7.39971	10.9325	8.97762	12.9475	10.6766	6.60518	9.86683	12.5224	9.76782	8.01863	8.66057	10.0184	8.20114	10.9838	10.7713
VC83_04480	30.0965	23.4961	28.0648	27.2853	37.3508	39.8729	34.5125	32.2612	40.2746	34.6715	42.1309	29.5351	37.1513	39.2903	30.5748	42.1743	38.5973	41.3333	36.3907	44.4077	23.6794
VC83_04481	99.0727	96.6511	101.598	115.221	92.846	110.364	80.3732	103.384	99.9695	91.2407	96.249	82.8899	95.5274	70.4888	87.4762	63.5369	101.964	88.7256	93.7693	74.8789	66.5013
VC83_04482	82.5856	64.4439	84.3726	79.0105	61.6908	107.716	54.0208	58.1692	53.6475	49.5741	52.1362	78.2013	51.0156	53.8127	60.7465	38.5629	57.1598	59.9903	56.5261	47.567	30.792
VC83_04483	55.8464	70.2513	66.7319	65.9519	65.7328	78.0794	59.4025	66.5439	70.6364	62.4347	72.9459	43.293	63.3571	50.059	54.6998	38.2568	58.2568	77.7474	70.665	56.3068	50.198
VC83_04484	16.1874	18.8739	20.7887	22.0738	22.0683	27.0481	27.4345	28.8371	27.2757	26.286	27.8422	21.6979	23.1601	10.1841	19.6597	61.3639	26.7034	26.3957	39.2126	23.2668	10.4786
VC83_04485	12.3204	17.0369	19.6602	14.1967	20.9472	18.5677	19.7423	13.2428	13.2482	14.8158	15.5993	28.0977	15.7679	13.8762	10.357	30.6055	14.5498	16.4973	16.1377	13.5526	16.8888
VC83_04486	7.64404	9.18511	9.44403	12.4296	10.9161	7.52823	10.7632	14.1916	9.7881	14.5985	9.4299	13.1077	12.0559	9.50721	10.388	14.0479	8.94926	10.5583	10.3176	8.53313	8.01997
VC83_04487	25.9298	12.2369	16.1855	35.4319	13.2174	18.9842	15.7354	38.9032	35.9728	30.9349	26.148	6.84475	24.0484	17.9068	29.3655	6.12109	35.1042	22.0764	26.9844	22.3515	14.6057
VC83_04488	46.5237	48.5329	45.171	58.4941	30.3291	51.1503	39.5724	53.0536	49.938	55.0486	56.6753	42.985	49.4928	43.0132	41.614	31.6766	47.9507	49.522	47.3843	42.0161	36.6167
VC83_04489	56.5959	72.0587	63.1681	80.7477	29.4145	59.7498	45.8607	77.7652	68.7972	89.0249	88.6091	57.2221	76.3648	85.288	67.9096	68.8623	86.981	84.0763	83.7163	84.0912	93.0492
VC83_04490	58.3345	61.8365	61.505	73.7691	33.2499	56.2981	50.4819	73.3097	80.705	73.5139	73.1697	27.7555	70.6541	57.8125	50.4205	45.9082	59.7868	54.4412	63.5515	59.7909	73.9359
VC83_04491	4.13677	3.28886	4.12805	6.19984	2.44875	4.99898	2.36908	4.49677	4.73819	3.21515	3.29248	4.58598	3.74368	3.47675	4.8684	1.16301	4.15707	4.61925	3.05705	3.01169	4.33195
VC83_04492	1.70867	1.15555	1.24732	2.78543	0.737576	0.743897	1.11142	2.14525	0.872824	1.47723	0.543418	1.71119	0.729701	0.646121	1.82953	0.153027	1.06814	0.929849	1.117	0.590528	1.58058
VC83_04493	61.4821	66.6957	62.2178	81.4964	95.6193	58.3215	83.2395	97.485	83.7599	79.9008	78.6358	89.6662	64.7848	22.2143	51.3818	3.76447	60.2198	66.6792	61.6702	32.2428	63.0475
VC83_04494	162.803	158.014	183.357	179.915	318.898	176.006	254.983	301.077	303.774	287.93	274.266	385.839	269.704	114.21	211.543	607.151	285.164	250.309	247.122	190.091	49.876
VC83_04495	69.3959	67.1402	74.3346	70.4445	82.1954	70.6404	63.3509	116.215	107.7	103.319	91.1664	71.2539	89.3408	62.4892	86.0498	65.8323	84.1519	79.3071	85.4505	66.8182	33.719
VC83_04496	9.59252	7.7629	9.47373	10.0935	10.8571	10.6824	10.5	10.685	12.5001	10.2537	12.0191	1.64274	11.5483	5.63049	8.65149	3.30539	9.32455	11.1582	10.9642	8.11976	5.50275
VC83_04497	15.1082	14.1925	16.4825	17.9406	17.7313	18.0023	18.7479	21.4525	20.1685	21.5502	20.7138	18.9942	21.0344	13.4762	19.2565	6.33533	20.4967	22.8863	21.4582	16.6824	11.1226
VC83_04498	118.617	140.917	129.514	134.3	158.048	130.152	132.288	143.072	147.85	128.345	135.151	123.137	134.836	119.963	130.486	144.335	134.903	139.087	120.812	119.611	102.474
VC83_04499	89.5701	52.7107	69.7908	73.23	47.0278	64.838	38.11	54.58	46.7272	47.0541	46.7979	63.7246	51.0474	88.7032	81.8946	65.0366	69.9774	40.2235	36.9786	58.8461	68.1404
VC83_04500	194.308	116.621	186.237	206.931	201.27	234.298	180.898	227.396	307.109	223.54	274.874	247.677	240.072	65.2583	151.851	72.8716	185.856	233.482	264.553	182.768	99.6349
VC83_04501	8.00376	14.6665	9.29554	13.8074	9.64749	6.39751	10.032	11.3451	11.2844	9.34131	9.78153	13.1419	12.8174	9.19954	7.03903	7.03925	6.6109	8.15867	5.87895	5.93481	13.4056
VC83_04502	86.1228	61.3328	76.3838	112.885	113.233	101.289	76.7757	46.9067	64.8695	43.3176	53.5107	89.8031	49.2072	98.3951	85.1505	76.0239	77.6853	70.1586	63.7866	98.2048	67.0867
VC83_04503	501.749	241.331	343.816	501.318	326.717	376.798	258.23	242.949	306.112	283.889	263.302	313.455	245.56	450.9	360.696	750.935	298.905	242.151	311.555	369.877	334.848
VC83_04504	145.027	59.1106	132.84	214.239	182.801	170.799	119.039	67.9878	68.1738	69.9078	60.1276	95.8265	60.1528	116.794	95.6316	88.4498	117.091	83.1465	101.647	127.17	91.4393
VC83_04505	56.2661	186.961	100.41	103.45	28.0279	50.2874	42.3509	68.5654	69.8882	74.9912	93.8515	89.2898	76.3965	101.964	75.3207	10.6201	33.834	56.9308	21.37	46.5041	184.781
VC83_04506	12.6801	71.5253	42.706	22.6429	5.07452	10.5633	10.7047	44.5964	69.6389	39.7114	61.2145	70.6378	62.8812	42.1825	36.1254	8.17166	26.6457	33.2046	18.2541	33.2762	71.0382
VC83_04507	8.00376	7.49623	10.3944	5.15156	5.93011	6.69507	8.92061	3.17662	2.5873	4.2579	3.38837	3.55927	2.98226	14.0916	7.65921	22.2808	6.26448	4.55926	7.20171	8.26739	11.8836
VC83_04508	116.129	140.295	129.009	116.898	62.4579	113.519	93.6225	65.7601	59.4767	77.8153	90.1755	38.2964	102.888	131.901	76.313	63.5981	53.378	59.4503	80.8944	95.134	284.036
VC83_04509	1208.27	1001.53	1143.29	1514.32	1590.04	1297.09	1208.11	2028.83	2051.76	1767.07	1832.73	1775.29	1659.53	424.686	1123.95	280.07	1372.41	1606.99	1801.46	909.088	517.756
VC83_04510	0	0	0	0	0	0	0	0	0	0	0	0	0	0	0	0	0	0	0	0	0
VC83_04511	0	0	0	0	0	0	0	0	0	0	0	0	0	0	0	0	0	0	0	0	0
VC83_04512	0	0	0	0	0	0	0	0	0	0	0	0	0	0	0	0	0	0	0	0	0
VC83_06054	0	0	0	0	0	0	0	0	0	0	0	0	0	0	0	0	0	0	0	0	0
VC83_06055	0	0	0	0	0	0	0	0	0	0	0	0	0	0	0	0	0	0	0	0	0
VC83_06056	17.1766	20.5924	19.2147	18.2102	11.2702	12.4082	14.0097	42.2861	30.1124	37.7997	28.2258	38.3306	31.9165	14.6454	26.2646	10.0386	24.2785	26.3657	18.9008	15.147	12.8788
VC83_06057	40.7682	38.5182	42.2012	42.081	33.2794	45.4074	37.2326	49.4232	51.8083	49.1831	46.8618	38.4333	45.7491	43.2901	46.0793	25.0047	42.4079	44.4828	53.8218	46.2679	39.3388
VC83_06058	0	0	0	0	0	0	0	0	0	0	0	0	0	0	0	0	0	0	0	0	0
VC83_06059	0	0	0.0296982	0	0.029503	0.0595117	0	0	0	0	0	0.0684475	0	0	0	0	0.0288686	0	0	0	0.0292699
VC83_06060	802.084	2021.41	1188.52	748.563	485.797	738.57	594.112	865.607	831.396	889.727	919.655	751.588	883.287	1174.74	1076.13	243.925	641.835	919.711	429.663	417.09	430.415
VC83_06061	22.9321	31.4071	28.5697	20.3666	39.7111	31.8685	42.9359	17.0382	15.5861	15.7716	19.3073	16.6327	19.8923	29.4754	22.3885	127.961	22.0267	26.0358	23.8685	25.8946	19.8743
VC83_06062	333.67	425.656	486.011	457.53	477.064	397.895	584.665	609.003	498.975	726.015	821.169	979.039	829.448	7170.72	4449.57	59.7418	3269.63	2586.96	502.268	5927.81	156.184
VC83_06063	162.084	126.606	138.156	183.15	68.2995	130.658	112.37	276.489	259.696	266.423	249.237	130.29	236.233	81.719	138.672	63.3227	153.956	183.42	191.713	128.233	114.767
VC83_06064	0	0	0	0	0	0	0	0	0	0	0	0	0	0	0	0	0	0	0	0	0
VC83_06065	9.41266	8.38512	10.7508	9.13503	12.3028	10.4741	12.5181	8.16844	6.70204	9.34131	8.407	8.31637	9.35921	15.6608	12.0935	8.81437	11.8361	7.91871	8.23053	13.1983	25.5527
VC83_06066	29.0473	26.9035	28.6291	30.7895	24.7825	31.2734	22.9303	19.8435	24.252	19.8123	20.9696	19.2337	19.5433	18.3683	21.2721	24.974	22.5464	20.2767	25.4853	23.0601	19.8158
VC83_06067	70.6249	103.94	83.3035	83.4432	61.1893	74.2409	74.8746	76.3626	67.7997	76.7725	80.5538	73.41	74.8737	70.3349	59.6302	71.8922	84.6138	75.3178	79.5128	68.5898	74.9311
VC83_06068	28.8375	21.5109	30.3516	35.4918	10.5031	34.7846	28.4289	32.7563	34.8194	36.1487	34.3952	12.1152	35.4698	32.706	21.9233	59.8643	32.8524	38.7837	40.4766	39.4768	32.3433
VC83_06069	32.7644	49.7181	39.4095	39.655	40.3896	37.1948	32.4359	29.7447	36.6586	32.8467	33.2124	33.0601	32.551	35.9367	27.5049	69.4744	36.028	34.3744	37.6253	36.406	33.8946
VC83_06070	92.6278	95.0807	86.4218	134.719	66.6768	93.4632	62.9707	97.7325	108.137	98.1055	91.4221	102.021	83.4397	85.7495	81.2434	95.0605	105.428	79.5171	110.759	95.6655	80.346
VC83_06071	43.1663	39.2886	45.1413	41.5719	64.8772	58.0537	56.1559	27.6819	28.6785	28.8494	27.1389	31.657	23.8898	26.6448	26.5747	37.2162	34.4402	40.3135	44.0039	49.8996	37.6412
VC83_06072	37.8305	31.7331	42.3199	39.2357	35.4626	40.6168	49.9261	42.6162	36.7209	49.5307	47.6929	28.8506	44.2897	38.8288	26.1715	72.7186	43.2162	35.6642	55.2327	40.3035	76.8043
VC83_06073	1.70867	4.41478	2.73224	2.12651	2.59627	1.48779	2.39833	3.63042	2.30675	2.0855	2.62119	0.102671	2.09393	1.50762	2.10861	1.98935	1.70325	2.09966	1.61671	1.47632	1.66839
VC83_06074	2.03841	5.7481	3.71228	3.14485	3.9239	2.05315	3.04178	3.54791	2.89902	3.77997	2.71709	1.09516	3.48988	2.9537	2.35668	1.49967	2.39609	3.23947	2.7925	2.95264	1.93182
VC83_06075	2.84778	7.99993	4.42503	5.33126	4.42545	3.48144	4.65041	5.44563	4.2706	5.2572	4.98666	4.41486	4.50511	4.18441	4.77538	2.75449	3.43536	6.53894	3.58616	4.1337	2.45868
VC83_06076	53.0886	38.0738	50.9621	58.5241	42.8089	67.3673	36.4721	19.8435	25.6548	20.073	23.3989	22.5192	20.0509	30.7985	31.9082	12.5176	31.8709	32.3048	32.6282	40.8055	23.5038
VC83_06077	41.4577	35.3182	50.5464	51.5156	68.8896	68.3195	67.3286	59.9019	46.2285	55.5699	53.7025	51.2672	50.0956	22.9219	36.7146	86.185	53.7533	49.372	73.9278	38.7682	19.9914
VC83_06078	0	0.0296294	0	0	0	0	0.0292479	0	0	0.0868959	0	0.0684475	0	0.0615354	0.0310089	0.0306055	0.0577371	0	0.0293948	0.0295264	0
VC83_06079	0	0	0	0	0	0	0	0	0	0	0	0	0	0	0	0	0	0	0	0	0
VC83_06080	0	0	0	0	0	0	0	0	0	0	0	0	0	0	0	0	0	0	0	0	0
VC83_06081	0	0	0	0	0	0	0	0	0	0	0	0	0.0317261	0	0.0310089	0.0306055	0.0288686	0	0	0	0
VC83_06082	0	0	0	0	0	0	0	0	0	0	0	0	0	0	0	0	0	0	0	0	0
VC83_06083	0	0	0	0	0	0	0	0	0	0	0	0	0	0	0	0	0	0	0	0	0
VC83_06084	0	0	0	0	0	0	0	0	0	0	0	0	0	0	0	0	0	0	0	0	0
VC83_06085	0	0	0	0	0	0	0	0	0	0	0	0	0	0	0	0	0	0	0	0	0
VC83_06086	13.0998	18.8739	17.4625	28.5133	32.6599	18.2701	24.1588	20.4211	18.2358	18.0743	19.4032	29.2271	15.641	5.10744	10.9151	0.703925	14.2322	19.1969	22.2224	11.8696	11.0348
VC83_06087	107.676	137.214	127.791	178.777	181.503	104.979	138.196	147.156	138.405	122.393	106.062	138.606	88.5159	63.1353	123.943	12.5482	151.329	114.671	118.902	85.4494	94.5127
VC83_06088	59.2338	38.5478	51.4373	60.5907	27.4968	57.042	34.7172	61.8821	63.155	67.0402	64.7627	45.7229	57.5512	58.3355	50.2965	26.0452	61.721	63.2897	66.2852	59.1709	75.4579
VC83_06089	222.606	193.51	218.133	265.814	184.866	244.653	200.173	292.785	323.163	260.036	270.462	142.371	245.433	119.348	188.224	89.8882	206.468	223.854	257.998	181.322	144.301
VC83_06090	0.599532	0.829623	0.742455	1.13813	0.619564	0.803408	0.701949	0.495057	1.1222	1.04275	0.479487	1.02671	0.729701	0.307677	0.58917	0.244844	1.06814	1.04983	0.999422	0.826739	0.819559
VC83_06091	0.629509	0.385182	0.890946	1.25794	0.501552	0.86292	0.321727	0.536312	0.311723	0.43448	0.511452	0.376461	0.41244	0.830727	0.806232	0.183633	0.317554	0.569907	0.470316	0.767686	1.37569
VC83_06092	34.2633	23.6443	26.8769	49.0895	13.9844	25.6793	25.5627	49.7532	54.1774	46.75	45.1037	32.9233	42.0054	20.9836	21.4582	4.86627	25.4043	38.3338	30.453	23.4735	37.3192
VC83_06093	2.48806	1.0074	1.87099	2.84534	0.531055	1.81511	1.78412	5.69316	5.04991	5.38755	3.89982	0.0684475	3.42642	0.738424	1.27137	0.122422	2.13627	2.66957	2.02824	2.06685	2.48795
VC83_06094	0	0.0592588	0.0593964	0	0	0	0.0877437	0.247529	0.0311723	0	0	0.0684475	0.0951784	0.0615354	0.0310089	0.0612109	0	0.0599903	0	0	0.0878098
VC83_06095	69.4558	73.2142	82.0859	96.7714	43.6645	65.9687	61.83	69.0192	74.2835	69.1691	66.8724	47.9475	68.5919	80.5498	63.0102	22.5256	55.8318	56.2109	62.6108	69.9776	99.43
VC83_06096	0.299766	1.59999	0.890946	0.628969	0.354036	0.595117	0.380223	0.742586	0.748135	0.738615	0.60735	1.40317	0.793153	1.0461	1.02329	0.642714	0.750583	1.2298	0.852448	0.708633	0.995178
VC83_06097	155.129	90.34	135.424	156.164	141.024	189.247	248.753	170.258	162.127	196.298	187.767	117.045	195.052	199.652	150.145	221.002	136.029	206.786	203.706	226.025	75.0481
VC83_06098	151.592	68.3254	123.069	180.185	85.9718	180.797	172.68	185.77	208.324	195.733	201.992	91.6854	200.16	99.9027	112.314	107.731	126.589	197.668	209.555	166.913	72.7651
VC83_06099	174.494	177.895	164.409	194.591	129.902	150.178	155.423	328.512	291.679	317.17	283.696	266.432	241.246	124.855	225.807	308.35	263.916	201.447	286.54	192.955	97.0884
VC83_06100	0.0599532	0.0888882	0.0593964	0.0898527	0.0885091	0.0595117	0	0.0412548	0.124689	0.173792	0.127863	0.308014	0.0634523	0	0.124036	0	0.20208	0.0899854	0.146974	0	0.0878098
VC83_06101	150.273	126.162	136.077	175.393	56.6753	142.114	113.599	152.313	158.854	171.793	160.244	72.6913	159.709	154.761	110.02	71.8922	128.205	134.438	134.746	153.39	221.31
VC83_06102	0	0	0	0	0	0	0	0	0	0	0	0	0	0	0	0	0	0	0	0	0
VC83_06103	0.389696	0.444441	0.50487	0.718822	0.265527	0.208291	0.116992	0.453802	0.311723	0.21724	0.767179	0.479133	0.253809	0.0615354	0.86825	0.275449	0.779451	0.389937	0.499711	0.826739	0.702479
VC83_06104	0.479626	2.75553	1.30672	0.479215	0.531055	1.0117	0.614206	0.660076	1.27806	0.738615	0.927008	0.992489	0.920058	2.03067	1.98457	0.826347	1.64551	1.13981	0.911237	1.50585	0.761019
VC83_06105	93.8268	25.0961	77.3935	104.589	106.447	110.9	139.922	22.7726	22.1323	32.4122	35.2902	26.8999	44.9559	382.196	167.665	29.7485	113.107	63.8296	115.022	287.38	275.284
VC83_06106	10.0422	6.84439	10.2162	14.2866	11.5062	12.1404	10.3538	12.624	10.7544	10.8185	8.82255	16.4958	8.66124	15.4454	13.737	5.53959	16.3396	10.7383	9.84724	12.3125	6.14669
VC83_06107	7.4342	4.29626	6.91968	10.0336	7.43476	8.39115	5.46935	10.4375	7.38783	6.47375	6.71281	4.1753	6.97975	8.0919	9.86084	3.48902	10.4216	7.16884	9.28874	8.06071	4.771
VC83_06108	36.4216	50.8144	42.4684	42.9197	24.3105	31.2734	27.7562	52.5998	43.8594	52.9196	39.4777	30.1169	40.9584	33.506	35.5052	30.2076	28.984	35.1843	31.0996	27.932	49.7004
VC83_06109	31.7452	31.9405	35.5191	37.858	24.635	38.5934	34.7465	44.3076	38.4042	49.5307	46.7979	36.0718	44.8608	27.3217	31.9082	74.5855	37.2982	45.3826	54.0276	39.5949	23.0354
VC83_06110	65.2891	46.9033	59.9607	72.9305	48.916	73.9731	59.8997	112.914	108.698	104.84	104.464	66.5994	100.35	29.2601	49.6143	25.1883	66.2534	97.2442	105.88	60.411	40.7438
VC83_06111	1.01921	1.18518	0.712757	1.13813	0.472048	0.833164	0.40947	0.577567	0.623446	0.999303	0.511452	1.33473	0.920058	2.27681	1.17834	1.34664	1.03927	0.359942	1.05821	1.62395	1.25861
VC83_06112	0.119906	0.0592588	0.0296982	0.179705	0.0590061	0.148779	0.0584958	0.0825095	0.187034	0	0	0.102671	0.0634523	0.153838	0.0620179	0.397871	0.0577371	0.299951	0	0.265738	0
VC83_06113	15.0483	10.1036	15.8291	19.1087	30.7717	20.5018	26.7618	5.89943	6.54618	7.64684	7.92751	10.7805	7.36046	51.5051	31.0089	26.5655	35.9991	26.1558	10.2882	49.3977	4.09779
VC83_06114	23.4117	22.4294	32.1929	28.9925	38.767	33.2075	33.1379	48.4331	43.1424	43.448	40.5646	40.076	38.3252	13.4762	29.2414	38.2874	40.5603	38.1838	46.4143	34.8116	8.75171
VC83_06115	21.9129	35.3479	28.4212	26.7462	20.8586	22.4062	23.72	48.0618	42.1137	48.9224	46.3823	26.0443	48.2237	24.4603	36.3425	22.2196	33.1411	37.014	28.9832	22.322	14.1667
VC83_06116	60.7626	87.9104	84.9666	82.4549	58.77	79.1208	69.0543	90.1417	76.0292	84.3759	93.2442	69.4058	80.045	60.9816	77.2433	102.008	98.9037	83.7164	86.9791	65.8143	52.9786
VC83_06117	48.5022	67.0513	55.2684	67.5693	54.3741	52.1025	42	105.736	102.339	94.9338	93.6278	66.0176	84.8991	35.3213	48.3739	50.0705	64.4635	83.8664	76.5439	49.4272	42.0024
VC83_06118	0	0	0	0	0	0	0	0	0	0	0	0	0	0	0	0	0	0	0	0	0
VC83_06119	0	0	0	0	0	0	0	0	0	0	0	0	0	0	0	0	0	0	0	0	0
VC83_06120	101.711	131.614	103.409	81.6462	53.725	102.658	75.0208	52.7236	52.3383	63.5209	72.7861	46.1678	79.7595	140.116	84.9335	44.5309	60.0466	77.1175	38.7423	79.6622	126.856
VC83_06121	63.6104	51.2292	69.8205	73.859	52.3384	84.2984	48.4345	52.3935	47.9741	43.839	53.255	45.4491	46.1615	45.5977	47.1956	33.4518	48.2682	46.4924	51.7348	47.6261	46.4807
VC83_06122	5.42577	12.7406	8.2264	9.49444	4.54347	4.5824	6.43453	12.624	10.5986	10.862	11.0282	4.96244	8.69296	8.27651	7.56618	3.30539	6.84185	9.77841	4.79134	6.14149	10.0981
VC83_06123	51.6497	58.1329	49.1208	85.8992	16.6102	31.4222	35.7702	79.6217	87.4694	76.0339	73.0418	17.8306	54.1248	56.5818	51.7229	10.5283	61.3168	58.7905	48.7953	41.8094	35.4459
VC83_06124	28.9574	33.7775	31.4801	34.2938	18.0854	29.3988	30.7688	56.1477	53.7098	54.1796	53.4787	25.8047	51.5867	41.6594	32.3113	18.5469	34.7	45.5326	35.2443	34.103	77.6532
VC83_06125	0.629509	0.355553	0.890946	0.718822	0.67857	0.714141	0.760445	0.577567	0.716962	0.695167	0.479487	1.54007	0.602797	0.369212	0.651188	0.489687	1.0104	0.989839	0.646685	0.679107	0.23416
VC83_06126	0	0	0	0	0	0	0	0	0	0	0	0	0	0	0	0	0	0	0	0	0
VC83_06127	148.834	113.51	125.534	106.895	144.86	108.103	80.1685	142.989	130.207	100.017	75.3433	154.041	97.2406	173.222	161.867	203.434	114.262	75.4078	83.9808	98.9725	59.7692
VC83_06128	48.5022	50.2218	50.6354	52.1146	62.7824	45.1694	40.2451	66.1726	68.0491	62.4782	53.3828	77.6537	49.8735	24.7988	45.242	20.475	48.5569	51.7716	45.5031	34.8411	16.7131
VC83_06129	60.5828	60.7106	62.7226	69.4562	81.3103	64.2727	54.3426	86.2224	85.8173	69.9947	73.9049	76.9692	63.3888	26.491	56.1882	24.515	66.4843	66.8291	73.046	47.6261	28.7724
VC83_06130	65.7387	43.4071	58.2976	61.3694	56.5278	60.6424	36.3551	66.3377	75.0005	72.0367	64.0914	126.217	55.2669	29.6908	68.4677	17.4451	83.459	56.5108	66.2852	43.4038	25.8161
VC83_06131	35.1626	33.6294	39.0234	49.2093	37.4098	40.9143	31.9972	25.2067	28.4603	24.5046	26.5636	34.3606	27.1258	29.137	28.3732	12.2422	31.5245	31.2249	28.2778	27.1052	24.2355
VC83_06132	0	0	0	0	0	0	0	0	0	0	0	0	0	0	0	0	0	0	0	0	0
VC83_06133	6.35504	11.2295	6.41481	7.93699	3.33384	5.0585	3.94846	5.40437	4.89405	6.47375	5.75384	5.68114	5.26654	11.5994	10.0469	5.50898	8.6317	7.28882	6.702	7.76544	7.52238
VC83_06134	14.4787	10.2518	11.8496	14.9455	10.2671	11.575	9.30083	18.8534	17.0824	15.8585	14.5444	23.6144	12.0559	9.01493	14.7292	2.96873	16.0221	13.5578	12.9631	8.11976	4.62465
VC83_06135	1.37892	1.33332	1.18793	1.37774	0.737576	1.13072	0.818941	1.89772	1.34041	0.955855	1.53436	2.12187	1.14214	2.03067	1.86054	0.67332	2.16514	1.40977	0.676079	1.122	0.907368
VC83_06136	0.659486	0.770364	0.801852	0.688871	1.82919	0.35707	2.0181	0.907605	0.592273	0.955855	0.447521	1.09516	0.729701	2.73832	0.837241	6.02927	0.837188	0.509917	0.529106	0.501949	5.0637
VC83_06137	15.2281	13.0962	17.0468	14.5262	18.6164	16.693	17.1685	16.5844	13.5911	19.4212	16.0468	17.9332	17.259	15.9069	14.9773	13.65	16.0798	15.6575	15.2559	13.9365	15.8936
VC83_06138	33.7537	13.8666	27.5599	33.2755	9.02793	37.2841	10.5877	13.8203	13.0612	15.6413	15.3755	21.4583	17.2907	73.9655	54.7928	23.2295	45.9588	25.0159	26.7198	55.5391	106.191
VC83_06139	4.04684	3.94071	3.62318	7.90704	1.56366	3.36241	1.57939	3.13536	5.29929	3.34549	3.89982	5.09934	5.13963	5.44588	7.78324	1.34664	5.68711	3.26947	3.88011	3.66127	6.96625
VC83_06140	18.0159	7.61475	14.5521	10.7524	12.7453	19.0735	15.8816	9.15856	7.35666	10.5144	9.78153	2.32722	13.6422	25.2603	18.1712	10.7731	15.6179	7.79873	13.4628	14.2612	38.9583
VC83_06141	86.3926	38.0441	61.2971	49.8084	54.0791	82.0667	77.0097	41.2135	34.6636	49.9651	46.734	44.2855	65.3241	126.886	102.329	39.2974	74.2788	50.1818	63.6102	79.0717	191.367
VC83_06142	0	0.0296294	0.0890946	0.0599018	0.0590061	0.0892676	0.0292479	0.123764	0.0311723	0.173792	0.191795	0.136895	0	0	0	0.0918164	0.0577371	0.0899854	0.0881843	0.0590528	0.0292699
VC83_06143	19.9345	15.0814	15.8588	15.5745	14.486	17.3179	18.5139	14.4804	16.1472	13.773	16.782	16.7696	19.3847	44.4901	33.8307	10.2222	24.5672	20.4567	14.668	24.5364	14.0496
VC83_06144	20.0244	25.8961	20.9669	24.3501	19.531	21.0671	22.0529	25.2479	26.6211	28.6322	23.4629	31.2805	26.9989	23.6911	28.5902	9.5183	23.4701	27.9555	22.487	23.6211	18.8498
VC83_06145	0	0	0	0	0	0	0	0	0	0	0	0	0	0	0	0	0	0	0	0	0
VC83_06146	68.9762	108.888	82.8877	74.8773	92.787	73.2292	94.5877	100.208	89.3709	101.538	100.277	79.0569	105.902	89.0724	93.0578	41.8683	85.7108	111.972	74.0748	70.9519	48.5296
VC83_06147	0	0	0	0	0	0	0	0	0	0	0	0	0	0	0	0	0	0	0	0	0
VC83_06148	0	0	0	0	0	0	0	0	0	0	0	0.0342238	0	0	0	0	0.0288686	0.0299951	0	0	0
VC83_06149	57.5251	63.7624	55.9217	85.0606	52.2499	54.5722	50.5403	44.8439	47.8494	40.4935	42.3227	81.4525	38.3252	72.1502	62.9171	20.6587	61.6921	68.1789	48.7365	57.606	49.9053
VC83_06150	296.739	262.042	273.639	336.618	250.186	291.786	232.491	273.313	247.508	211.418	225.487	117.251	223.193	247.957	243.11	112.016	252.254	243.68	246.24	196.203	218.12
VC83_06151	114.721	91.1104	112.645	136.097	129.105	132.473	83.298	116.256	111.254	105.057	100.66	134.02	95.5909	125.009	133.897	158.873	138.569	98.8939	100.501	109.159	86.0244
VC83_06152	0.749416	0.414811	0.980041	0.748773	0.944097	0.654629	0.233983	1.40266	0.903996	0.738615	0.799144	0.787146	1.07869	0.615354	0.992286	0.826347	1.12587	0.779873	0.734869	0.73816	0.526859
VC83_06153	37.7705	59.1106	47.3686	35.971	37.0558	33.029	42.4972	21.9063	23.878	29.4577	23.9424	33.1628	29.0611	56.028	46.3894	43.98	36.8074	46.1025	22.7221	37.9119	56.813
VC83_06154	32.8544	31.6442	30.4407	34.0542	23.6614	26.4232	24.5682	46.1641	54.0527	44.4907	48.5241	44.3882	37.5955	47.9668	41.614	17.843	42.5523	42.6531	35.4207	38.4729	30.2944
VC83_06155	46.6736	61.2439	48.5863	49.7784	38.3834	46.6274	42.0292	39.8108	35.6923	36.279	40.3408	36.8248	35.6285	51.6282	54.8548	43.7658	46.6805	41.8732	33.8922	44.0829	19.845
VC83_06156	0	0	0	0	0	0	0	0	0	0	0	0	0	0	0	0	0	0.0599903	0	0	0
VC83_06157	58.0048	5.57032	44.8146	54.4208	39.7111	65.5522	7.69219	6.51825	8.63472	1.78137	1.53436	6.7763	2.15738	49.2898	70.2973	72.5655	53.4646	3.14949	86.3618	96.9942	43.8464
VC83_06158	102.55	117.569	104.478	102.612	119.546	104.235	125.415	92.782	102.744	100.321	95.4498	108.695	93.6238	96.6105	100.438	238.049	132.824	115.991	114.581	105.055	43.6708
VC83_06159	0	0	0	0	0	0	0	0.0412548	0	0	0	0.0342238	0	0	0.0310089	0	0	0	0.0293948	0.0295264	0
VC83_06160	50.6905	49.9848	52.8925	48.4007	63.284	62.1005	55.5417	33.0863	37.2197	33.7156	42.3227	36.4825	40.7364	67.6274	55.3199	85.4504	47.3733	42.803	46.091	54.86	43.9927
VC83_06161	211.905	202.665	209.907	189.859	211.537	162.11	171.714	158.666	167.239	153.197	151.71	196.615	155.268	336.814	295.05	204.689	200.781	154.205	167.256	318.885	264.834
VC83_06162	13.9991	13.6888	14.3739	16.0836	17.9083	14.0745	27.6393	30.2397	25.0002	57.4816	71.3157	32.3072	66.3394	23.9988	21.2101	16.1597	25.6642	29.1253	59.348	47.4194	34.5678
VC83_06163	43.1663	28.2368	40.3302	40.9429	34.6956	50.7337	33.0209	24.5466	26.964	25.8081	26.7554	29.1929	27.57	30.5215	26.1715	21.7299	33.0834	28.8853	28.4247	31.3866	29.1529
VC83_06164	60.283	49.4514	54.8526	57.4758	72.6955	75.5799	68.3231	37.5831	43.0177	38.0604	41.6834	49.9325	37.5955	34.1214	37.4588	71.1577	52.9161	44.8427	63.7866	44.7915	25.9917
VC83_06165	293.471	398.071	308.149	281.569	283.2	295.059	429.183	207.388	175.5	242.049	258.06	239.806	295.37	337.891	262.491	688.776	241.168	275.385	244.682	254.783	295.158
VC83_06166	59.3237	56.8292	63.3166	74.6976	55.7017	83.6437	56.1559	68.7717	71.8209	60.914	78.9235	90.4192	68.9409	35.5674	55.506	40.5522	80.9186	80.7469	80.7474	58.2556	51.7493
VC83_06167	29.9466	22.5183	26.8472	24.2602	11.1816	22.4657	13.1323	17.8221	17.2694	16.293	14.7682	12.2521	16.561	35.8136	24.4971	9.67132	20.9297	10.6183	13.3746	24.9793	50.4321
VC83_06168	12.5302	10.0444	13.3642	13.7475	12.3323	10.9799	10.8217	14.1091	14.7757	14.0771	12.6904	11.5676	11.6752	9.23031	10.512	11.324	11.3453	10.2283	11.1112	10.5409	4.4783
VC83_06169	121.465	138.488	131.83	130.017	139.903	131.67	137.494	166.876	145.481	158.368	145.157	109.721	153.174	89.9955	111.229	75.4424	115.878	138.398	124.693	101.069	101.772
VC83_06170	16.4272	22.9035	17.3438	15.3648	16.1677	17.913	14.6824	17.1207	20.7919	18.4219	17.3255	21.6636	15.3237	14.1839	14.6052	24.2701	15.9354	16.5873	20.7821	17.7454	12.5861
VC83_06171	68.4966	86.2215	68.2465	68.4678	104.382	70.1941	71.979	63.4086	81.0479	57.3513	67.5757	67.1812	56.6946	66.2428	55.63	73.3613	58.3722	70.4885	71.3705	73.0188	55.408
VC83_06172	52.8488	44.6811	49.1505	50.4673	32.6008	57.8454	41.883	55.3639	50.4991	52.7024	59.4244	40.3156	61.3901	50.059	48.653	25.984	51.4727	53.0014	52.0581	51.7598	46.9783
VC83_06173	5.24591	6.69624	7.06817	9.40459	5.95961	4.43362	6.34679	8.91103	9.53872	7.64684	7.0964	5.92071	8.47088	3.93826	5.76766	0.428476	7.18827	7.10885	5.67319	3.92701	6.38085
VC83_06174	173.115	141.569	170.319	211.334	130.875	191.033	150.393	265.062	291.71	238.008	272.061	102.671	243.942	126.517	154.269	81.1044	165.619	197.188	191.948	152.268	179.161
VC83_06175	0.26979	0.622217	0.237586	0.179705	0.147515	0.208291	0.233983	0.453802	0.374067	0.21724	0.287692	0.889818	0.634523	0.0923031	0.465134	0.0918164	0.317554	0.419932	0.205763	0.0590528	0.17562
VC83_06176	0.509603	2.75553	0.83155	0.958429	0.826085	0.654629	0.643453	0.907605	0.68579	0.868959	1.53436	2.05343	1.01524	0.984566	0.620179	0.428476	0.519634	1.61974	0.499711	0.501949	0.585399
VC83_06177	70.3252	46.607	52.2392	60.6206	150.819	62.3385	60.7186	91.4618	112.376	62.8692	65.5938	77.7221	62.3419	52.4589	56.6843	130.624	60.9127	69.9786	77.4258	68.6193	24.4697
VC83_06178	39.6591	75.1401	49.893	53.2827	54.6101	36.808	59.2855	91.9981	88.3734	86.2876	95.1621	89.4951	76.8724	25.5064	39.2573	32.9315	54.3595	82.3066	61.3762	34.0144	28.3918
VC83_06179	38.49	68.4735	52.8034	51.7252	56.0263	52.6976	64.0529	71.247	72.7249	70.5595	75.2155	58.3857	70.9079	64.6429	67.1343	81.3187	67.8123	92.355	72.8696	74.1703	54.5299
VC83_06180	11.7808	17.4517	12.8593	14.2866	14.899	13.6579	14.4777	17.8221	18.3293	16.1192	16.5583	19.9524	16.2121	14.7685	15.7835	8.11044	14.6075	19.4068	12.6985	12.1944	6.14669
VC83_06181	245.419	175.08	223.212	193.333	149.905	253.133	136.734	110.81	94.452	111.835	109.451	140.694	123.986	269.74	237.187	250.781	193.997	151.925	121.841	191.597	104.962
VC83_06182	103.929	113.955	113.952	93.2372	96.8289	127.504	85.8425	76.3626	70.2935	79.5532	82.8553	70.8774	88.1669	143.624	117.431	132.369	102.368	105.703	83.775	114.031	76.7165
VC83_06183	401.987	339.701	397.867	431.832	417.291	473.951	391.688	420.881	432.827	393.856	410.505	425.401	386.71	221.897	339.424	141.275	431.181	402.325	497.447	341.65	263.078
VC83_06184	218.979	178.487	218.341	218.282	177.667	246.051	182.068	218.733	183.542	204.857	193.936	135.286	195.274	137.162	177.712	176.379	193.535	181.291	224.4	160.181	152.409
VC83_06185	57.675	117.451	69.5829	52.2044	55.6427	40.587	56.3022	97.155	82.139	79.9877	75.7589	73.3073	65.9269	46.89	50.6376	19.8629	47.8063	54.5611	38.5953	37.9414	103.967
VC83_06186	67.2376	216.383	113.15	130.616	28.1459	62.6956	58.8467	42.9875	40.5863	48.1838	59.6162	45.4491	55.489	175.253	93.3679	41.2868	69.3712	95.3545	40.0944	77.6544	146.994
VC83_06187	6782.96	10002.2	7648.83	5448.91	4606.07	5261.37	6464.22	6847.71	7774.05	9845.74	9421.56	11154.7	8851.81	11528.8	9948.47	14276.5	12250.4	10365.9	7236.75	11236.2	11746.3
VC83_06188	1.16909	2.31109	1.57401	2.45597	0.501552	0.714141	1.08217	1.40266	1.43392	1.04275	0.990939	0.342238	1.14214	1.16917	0.992286	0.581504	0.750583	1.31979	0.793658	0.885792	2.45868
VC83_06189	136.154	120.088	129.336	145.681	68.093	126.016	100.642	104.333	101.372	124.869	113.191	80.6312	122.907	153.408	117.214	114.77	127.801	108.192	116.256	135.113	91.5857
VC83_06190	95.2657	146.843	104.924	115.7	54.1086	78.9721	82.6545	96.0411	93.8286	124.956	123.899	49.4191	135.598	135.347	100.128	80.3393	74.7119	138.338	78.0137	119.375	151.94
VC83_06191	42.9265	40.7997	43.5673	43.0994	19.3245	42.1938	23.8955	25.0829	33.2608	31.9777	35.7377	14.8189	34.6132	41.7517	25.7684	45.7245	30.7162	32.2148	36.4789	38.2367	49.9053
VC83_06192	36.7513	50.8144	48.2002	42.2008	31.5092	46.5679	37.9053	34.2002	30.0812	40.3632	36.5049	23.1695	32.2655	32.4599	42.1411	46.9182	39.319	39.7135	40.9763	36.3765	19.1133
VC83_06193	47.1232	43.9404	52.2095	49.5688	43.2219	55.3161	44.837	45.5453	46.7272	45.9679	44.3046	33.4024	42.4178	49.2898	52.002	38.1956	48.1239	46.8524	44.9446	53.2361	47.5637
VC83_06194	31.8052	46.6959	43.3891	25.9974	59.3601	48.7699	57.9986	32.9626	29.0214	34.8887	38.9982	27.5159	42.3227	57.2587	42.6063	167.626	43.3317	52.9414	39.095	52.8227	29.9139
VC83_06195	11.1813	11.6443	13.0078	14.3465	10.208	10.8609	12.4304	14.1504	12.313	14.5116	11.3159	7.76879	11.3262	9.35338	9.92286	26.7492	12.4424	11.6681	11.9637	10.098	10.6543
VC83_06196	297.698	215.909	276.52	351.294	553.506	365.342	455.185	345.302	344.048	345.498	347.34	435.395	316.278	208.943	301.159	762.015	443.219	385.287	532.839	367.102	106.045
VC83_06197	0.119906	0.385182	0.118793	0.32946	0.324533	0.0892676	0.40947	0.247529	0.124689	0.304136	0.159829	0.479133	0.285535	0.553818	0.27908	0.0612109	0.663977	0.569907	0.146974	0.32479	0.14635
VC83_06198	35.1926	61.8662	48.7051	37.5884	49.093	42.4021	47.4108	37.088	34.196	43.2307	45.3914	55.9558	40.9902	37.5366	39.9085	56.008	45.8144	52.8214	43.7982	45.8545	42.6756
VC83_06199	98.9528	149.48	128.177	94.9144	116.862	116.941	120.15	145.753	114.122	148.462	143.782	111.809	166.784	152.239	142.238	218.676	118.188	155.255	132.129	127.967	116.114
VC83_06200	91.2788	187.613	129.128	98.2989	49.0045	85.3696	81.0459	132.552	116.584	125.521	152.093	82.9242	159.963	165.469	136.098	68.648	108.228	143.287	69.8713	95.134	139.998
VC83_06201	25.1504	47.8515	31.2425	32.6764	21.4487	27.5539	26.4108	50.7846	44.4828	46.75	48.9076	30.0142	40.5143	21.4758	32.3423	17.1697	39.4633	37.7039	36.8904	27.0757	21.9817
VC83_06202	0.659486	0.355553	0.178189	1.01833	0.826085	0.624873	0.204735	0.412548	0.498756	0.477928	0.543418	0.616028	0.348988	0.461515	0.434125	0.550898	0.259817	0.329946	0.205763	0.41337	0.819559
VC83_06203	38.4001	47.9996	45.1413	64.9635	21.8027	39.5455	30.5348	43.235	44.1399	43.3611	50.1543	56.1612	52.5385	87.9956	69.8941	7.34531	39.6943	53.9312	26.8668	27.4891	46.3343
VC83_06204	272.517	227.554	273.491	334.582	143.562	265.75	173.411	364.445	322.602	326.077	298.56	233.851	329.952	220.02	352.882	32.0745	316.63	270.196	278.163	228.889	216.451
VC83_06205	17.8061	15.7628	19.9572	20.8458	17.7903	26.2447	19.5376	14.6454	15.8667	15.6413	16.814	12.7312	14.2133	17.1991	16.1246	18.8836	19.6018	16.4673	24.4564	22.322	17.9717
VC83_06206	162.503	146.902	184.366	210.076	208.055	181.302	217.429	143.608	161.472	159.106	149.184	160.852	142.07	99.2258	137.277	78.9621	166.687	146.196	178.632	143.173	136.808
VC83_06207	112.982	87.8808	113.774	145.591	165.158	152.915	157.939	83.0871	64.4019	75.6429	78.6038	109.208	76.6821	114.271	108.066	223.359	142.235	105.253	157.291	125.93	84.4438
VC83_06208	253.302	351.345	285.875	252.456	280.367	282.71	296.778	264.113	264.996	254.953	263.59	277.281	265.326	242.326	251.793	283.498	269.69	302.021	256.881	241.969	115.733
VC83_06209	749.446	713.831	879.899	942.495	1709.05	1081.51	1195.48	1175.6	1116.4	1096.93	1006.38	1631.24	970.027	462.408	802.48	1692.7	1120.74	1154.3	1252.98	874.66	337.717
VC83_06210	142.689	57.8958	116.981	154.786	83.8476	154.671	130.475	178.551	172.881	174.748	158.486	78.8515	159.487	87.4418	131.385	111.251	149.626	144.756	194.681	135.054	78.1508
VC83_06211	65.6188	87.1697	77.4529	87.6963	104.205	81.5013	107.749	165.638	160.755	153.458	156.409	88.4342	154.633	53.505	71.8167	68.8929	79.8505	145.386	107.497	78.4221	73.7603
VC83_06212	6.26511	14.2814	9.77071	7.90704	4.24844	4.55265	7.72144	6.76578	6.42149	7.16891	8.05538	3.59349	5.5838	8.73802	7.87627	2.35662	7.70791	7.70875	4.20345	7.05681	8.19559
VC83_06213	12.8899	14.0443	15.6213	17.4015	10.4736	12.9736	11.2604	19.3072	17.55	17.9875	21.8646	20.0209	14.943	11.2302	18.3883	10.8037	20.2369	15.4175	14.4034	12.1649	13.7276
VC83_06214	224.705	202.221	231.408	203.576	286.946	284.496	232.959	158.006	162.657	167.275	173.51	264.31	173.859	228.635	222.83	290.599	222.201	234.052	180.16	254.872	187.591
VC83_06215	211.965	241.568	221.727	250.18	115.563	219.182	221.874	170.795	237.315	199.383	213.34	123.753	178.523	257.587	140.253	100.6	205.458	225.263	261.613	226.822	476.163
VC83_06216	20.6839	21.3332	18.1753	20.0072	5.45806	11.9321	10.734	33.9114	34.3207	26.677	27.107	1.3005	23.8581	20.2451	13.985	6.02927	18.3604	13.8577	17.2841	12.4011	16.157
VC83_06217	139.151	163.258	161.41	170.99	136.806	166.573	138.05	143.773	188.405	141.727	168.779	122.179	140.832	106.118	116.128	91.5715	154.88	163.203	192.418	161.805	149.335
VC83_06218	3.7171	7.91105	5.99904	4.97185	3.77639	3.95753	4.67966	6.97205	7.16962	9.68889	9.20614	8.07681	7.67773	4.21517	4.71336	5.41716	5.74485	6.86888	3.70374	5.61001	4.15633
VC83_06219	775.555	685.802	635.364	627.202	762.594	666.769	633.655	565.231	624.63	498.044	531.943	544.808	520.467	542.188	478.158	981.547	592.037	510.397	663.293	596.226	384.197
VC83_06220	463.708	347.079	427.714	560.681	312.998	462.793	341.469	487.177	500.471	462.503	465.07	296.241	382.332	227.435	284.755	267.369	452.342	353.133	547.125	399.905	320.886
VC83_06221	10.4319	9.86659	13.6315	14.7358	8.37886	13.0926	9.35932	8.16844	8.97762	8.4289	7.76768	8.41904	5.55207	5.53818	7.38013	7.74318	9.87305	8.30865	10.0824	9.27129	10.9177
VC83_06222	556.546	517.922	593.667	616.779	799.532	512.366	651.497	1046.22	1071.89	1029.28	920.902	1159.02	799.752	254.818	564.797	1339.91	772.783	620.059	604.797	426.981	133.412
VC83_06223	132.257	149.925	132.573	120.193	100.133	124.26	91.6336	72.2371	64.7136	59.3499	61.5022	55.3398	66.8152	88.334	77.2433	72.1677	64.7233	62.2399	59.348	62.035	62.023
VC83_06224	136.064	135.791	134.533	146.64	110.135	152.052	121.847	125.91	111.503	108.881	105.551	106.504	97.1137	136.885	135.664	111.924	142.957	108.492	142.271	128.942	108.035
VC83_06225	208.397	385.804	266.393	235.115	275.322	256.555	273.555	252.025	219.765	243.265	267.33	173.754	240.04	213.159	220.908	201.721	231.035	293.562	288.421	212.885	167.951
VC83_06226	190.951	221.569	175.902	234.755	127.453	170.799	135.476	241.547	196.042	213.46	195.567	205.719	187.438	119.317	180.751	47.6527	172.721	151.145	149.707	110.192	95.3029
VC83_06227	217.81	164.236	210.085	179.616	234.608	302.587	221.904	99.589	113.311	109.663	127.16	130.598	135.217	194.175	156.936	186.051	168.592	172.712	167.227	205.592	167.453
VC83_06228	10.0721	13.7777	11.612	9.55434	9.82451	9.99797	8.9791	13.6141	9.47637	12.7737	12.0831	12.6286	11.3262	9.75336	11.5353	11.2934	11.7206	12.8379	9.20056	8.00165	6.11742
VC83_06229	31.5654	39.17	39.5283	33.2755	23.3074	39.129	28.9847	27.9295	21.0101	36.8439	31.6781	22.0743	34.4863	53.505	35.9083	15.823	30.081	35.3943	23.3394	41.8684	42.5585
VC83_06230	25.2403	26.8739	29.6091	24.0206	19.7375	31.2139	29.5111	21.4937	21.2907	29.0232	33.2124	8.07681	36.1678	32.2138	25.9545	38.3486	23.066	35.7242	23.751	28.7587	21.1329
VC83_06231	38.6998	43.8811	39.9738	42.1409	41.4223	44.8123	38.11	39.9346	35.5364	45.5769	42.8661	36.7221	42.9255	45.8131	46.0793	39.6035	44.5731	50.1219	40.1826	45.7364	25.377
VC83_06232	19.1251	14.7258	22.4518	18.3899	22.8944	24.2213	19.2744	14.0679	13.5599	12.2089	11.8273	15.5376	14.2133	31.0754	26.4506	30.2076	23.1815	16.4373	18.9008	28.8473	16.7131
VC83_06233	91.5786	88.5622	89.2134	97.4902	122.733	105.544	99.3258	113.574	106.017	104.362	99.1898	77.1746	98.351	59.7508	81.4915	61.5782	88.9729	101.294	123.84	85.6856	53.4177
VC83_06234	22.4825	32.2368	28.8667	22.9124	33.0434	26.2744	28.6337	18.7709	20.1685	26.7205	25.6366	31.1436	23.4456	29.2908	27.1018	45.2349	30.8316	27.8655	27.0432	25.8651	31.9335
VC83_06235	22.5124	35.6442	26.0453	27.3452	11.0636	23.2691	20.2395	34.6953	31.8581	35.6708	34.555	11.5676	34.0104	37.9673	29.5515	22.4644	30.4275	34.9443	27.1608	30.2941	36.2947
VC83_06236	36.7813	55.2292	43.4188	43.4588	29.444	39.486	32.7869	31.6011	34.7259	35.1059	37.4959	29.5009	33.4711	34.306	28.0321	30.2076	30.4563	36.5941	26.2201	24.8317	23.3574
VC83_06237	10.312	15.1702	10.9586	14.9755	6.49067	7.26043	7.54595	12.9127	10.3804	13.4689	9.68563	7.76879	10.9772	27.3832	19.4736	3.67265	18.1006	12.6879	9.11237	18.2473	14.0203
VC83_06238	230.4	131.643	191.85	229.544	305.209	344.9	279.873	296.003	306.423	281.673	276.344	266.569	270.56	92.1184	202.457	282.458	299.367	284.144	404.354	269.015	74.7847
VC83_06239	22.1527	155.08	69.1374	28.7828	68.7421	22.3764	70.1657	20.9162	20.7296	31.2391	33.9796	38.4675	38.2617	39.3211	25.4273	144.825	23.4701	77.4774	26.9256	30.8846	24.8795
VC83_06240	55.3368	62.4291	64.2966	55.4092	98.8647	74.8062	81.9818	47.6492	51.9018	49.4872	52.328	87.5786	50.3811	56.8587	57.0875	61.6394	67.0906	74.2079	64.4627	70.2433	44.8416
VC83_06241	50.8104	43.5256	49.893	57.5956	38.59	52.162	56.0682	60.0669	50.9978	52.7024	56.9311	26.7972	57.9002	39.598	47.2266	26.3207	42.7255	61.52	58.8483	47.5965	39.69
VC83_06242	0	0	0	0	0	0	0	0	0	0	0	0	0	0	0	0	0	0	0	0	0
VC83_06243	82.8554	149.658	108.339	71.5527	145.951	74.9848	139.6	69.7205	59.4144	84.6801	76.1425	92.4384	88.6428	122.732	92.5927	194.283	77.6853	101.893	55.9088	78.363	61.3498
VC83_06244	23.7415	49.8366	36.9149	28.9026	35.7282	29.9046	30.5933	28.6308	23.3792	30.457	29.3126	27.4132	29.8543	33.9368	28.2802	29.3812	30.0522	31.7348	23.6334	24.9203	25.2307
VC83_06245	288.765	302.872	296.418	285.312	217.467	290.447	231.409	124.754	142.582	118.613	123.26	167.012	123.034	171.591	145.153	145.804	129.1	164.703	147.385	140.546	212.675
VC83_06246	30.4862	52.8292	38.7265	40.5236	43.1334	42.8187	47.3816	58.3342	55.0191	57.7858	58.0179	36.4141	54.8228	44.367	43.3815	71.6474	47.6909	61.73	48.8835	43.3447	38.2558
VC83_06247	66.3383	81.7771	76.7699	58.1048	67.857	80.7277	66.4219	60.4382	44.8569	57.1341	56.1958	50.3431	57.805	76.6423	67.5065	83.002	60.7106	59.8103	56.4967	61.9168	58.3643
VC83_06248	4.70633	6.57772	4.66262	5.69067	5.04502	6.01068	4.35793	6.9308	5.04991	6.12616	4.89076	5.54425	6.25005	6.03047	4.80639	2.69328	4.96539	4.52926	3.99769	3.72033	5.41494
VC83_06249	4.58642	8.50363	5.34568	4.67234	6.22514	4.82045	5.96657	5.11559	4.8317	4.86617	6.26529	2.66945	5.77416	5.66125	5.8917	2.41783	3.83952	4.70924	3.17463	3.98606	7.43457
VC83_06250	22.0028	22.5183	23.7586	22.1337	25.3726	18.4189	19.6253	36.6755	33.7284	32.3253	27.043	26.3181	24.1436	17.353	19.3496	22.8317	22.5752	22.4963	20.3412	19.8417	17.0058
VC83_06251	300.156	228.413	247.802	248.802	379.35	264.53	228.894	445.056	457.173	335.027	324.165	383.819	344.768	233.004	271.7	333.232	268.276	299.651	302.707	267.952	183.318
VC83_06252	18.2258	9.68881	12.7108	22.8525	10.2966	18.2999	12.2256	18.1521	19.1398	18.335	18.3803	18.7204	13.9912	11.4456	14.047	7.06986	13.9147	15.6575	12.7573	12.7849	12.8788
VC83_06253	91.3687	86.34	86.0951	83.9824	79.3041	85.7564	76.6295	93.8133	70.8546	83.5939	80.2021	40.2471	85.7875	84.0265	81.6465	162.117	86.2015	85.7561	81.3059	75.3218	146.701
VC83_06254	23.9813	10.5184	14.077	34.9527	10.8571	16.8418	19.0111	15.553	14.4951	13.4689	13.3937	8.41904	12.3097	7.59962	12.6516	6.09048	11.8939	14.6676	12.7279	8.5036	19.9328
VC83_06255	80.8769	88.8289	84.9072	86.019	96.6519	95.9924	99.5013	127.353	107.139	117.44	119.744	91.2063	119.322	46.4592	69.7391	37.0326	79.1865	113.981	88.1255	60.5291	45.105
VC83_06256	110.404	165.243	132.454	124.746	138.222	136.312	128.749	140.06	134.446	130.822	137.133	127.586	134.455	106.733	123.788	83.308	121.133	166.953	116.197	105.793	72.4138
VC83_06257	0	0	0	0	0	0	0	0	0	0	0	0	0	0	0	0	0	0	0	0	0
VC83_06258	0	0	0	0	0	0	0	0	0	0	0	0	0	0	0	0	0	0	0	0	0
VC83_06259	0	0	0	0	0	0	0	0	0	0	0	0	0	0	0	0	0	0	0	0	0
VC83_06260	0	0	0	0	0	0	0	0	0	0	0	0	0	0	0	0	0	0	0	0	0
VC83_06261	0	0	0	0	0	0	0	0	0	0	0	0	0	0	0	0	0	0	0	0	0
VC83_06262	0	0	0	0	0	0	0	0	0	0	0	0	0	0	0	0	0	0	0	0	0
VC83_06263	0	0	0	0	0	0	0	0	0	0	0	0	0	0	0	0	0	0	0	0	0
VC83_06264	90.4095	96.5325	94.2027	105.487	137.897	102.598	113.072	105.901	113.467	106.013	107.149	102.329	103.269	99.8411	96.8099	90.6533	98.7016	116.891	94.8275	110.429	74.8433
VC83_06265	0	0	0	0	0	0	0	0	0	0	0	0.0342238	0	0	0	0	0	0	0	0	0.0292699
VC83_06266	83.2151	65.1847	82.2937	96.7115	106.004	85.9944	109.504	141.586	146.073	149.852	151.71	128.236	145.147	111.656	135.354	121.504	142.986	150.606	156.909	131.422	85.9366
VC83_06267	35.1926	30.9627	32.1632	37.9778	26.2282	32.3149	32.6406	36.5517	34.9441	36.8004	37.8475	24.162	33.1855	39.9365	36.2805	18.8224	35.2485	37.9738	30.4824	43.0495	48.9979
VC83_06268	18.9152	14.1628	19.3335	16.5329	9.7065	22.3764	14.156	11.18	9.75692	11.4268	11.3798	7.05009	13.0712	17.0453	16.4657	2.08117	15.0405	9.2385	12.1988	12.1058	14.7521
VC83_06269	275.695	255.761	270.877	262.64	105.001	247.003	169.696	124.053	127.339	137.6	127.895	87.4075	126.714	190.39	174.456	44.2861	186.433	134.588	135.51	152.327	121.5
VC83_06270	33.334	66.1624	47.9923	37.0193	31.0077	31.3329	32.2604	35.1078	26.4653	34.2804	27.9061	33.5051	28.3949	39.3826	33.1796	18.7611	28.8686	28.4354	26.1319	25.0679	23.6794
VC83_06271	53.3584	74.5475	59.9904	60.2013	86.5029	56.9527	82.5375	25.8667	27.2134	37.1914	36.3451	44.662	35.8823	66.8582	54.7928	246.098	48.9611	58.4905	45.1797	57.104	26.46
VC83_06272	69.0661	68.7105	69.0483	67.8688	64.0216	75.0443	56.9456	49.8358	48.8158	50.6169	55.6844	45.5176	52.5702	73.8424	66.7002	63.5675	55.6875	67.909	51.5878	68.3241	56.6666
VC83_09634	548.093	705.653	652.084	623.608	1135.19	627.581	951.492	920.6	822.106	910.322	887.562	1392.46	848.516	342.167	658.754	1546.8	904.452	891.485	872.172	550.579	293.607
VC83_06273	158.007	159.495	166.369	178.567	126.096	172.792	120.209	135.068	149.346	138.425	139.083	77.1061	129.252	111.41	132.563	53.5595	126.069	142.567	131.042	119.848	110.348
VC83_06274	0	0	0	0	0	0	0	0	0	0	0	0	0	0	0	0	0	0	0	0	0
VC83_06275	0	0	0	0	0	0	0	0	0	0	0	0	0	0	0	0	0	0	0	0	0
VC83_09635	11.6909	18.5776	13.1266	14.6759	12.3913	9.22432	12.0209	15.0992	14.2457	14.9026	13.2019	12.0125	15.1016	17.1376	16.3107	10.1304	15.7045	17.3972	14.4328	12.3716	12.1178
VC83_06276	103.869	96.5325	93.193	164.61	102.671	87.5417	133.78	152.601	145.855	158.542	140.138	102.5	126.111	99.7796	89.4608	165.729	106.207	131.829	99.1191	93.0081	59.857
VC83_06277	25.3902	29.0664	28.1539	30.8794	21.2127	32.791	28.3997	35.6441	44.9504	37.7563	39.9253	34.1895	30.584	14.6147	25.7064	64.2102	39.4345	32.2748	49.5596	37.528	21.8939
VC83_06278	29.1373	48.2366	43.9534	37.8879	38.2654	39.6348	38.7534	44.1426	40.9292	41.2321	43.2177	47.4683	37.532	37.6289	35.5362	30.0852	37.4425	43.013	36.8316	35.786	43.8757
VC83_06279	299.047	432.589	359.497	312.059	392.538	351	446.352	250.499	227.152	279.718	290.857	278.479	319.387	246.634	256.63	327.999	259.933	352.233	287.246	275.688	276.777
VC83_06280	68.2268	76.2957	72.5824	84.821	93.9081	86.6491	75.9568	80.9418	84.8198	77.9456	81.8324	122.042	79.3471	63.966	70.0802	43.3373	84.2674	103.213	80.9825	93.1262	64.8037
VC83_06282	31.3256	25.0072	33.3808	33.2455	15.8136	27.4944	17.4902	16.5019	17.4565	19.4212	17.1337	17.6937	15.7044	27.4755	28.4662	24.515	26.7034	16.9173	17.1959	22.0857	24.0892
VC83_06283	275.095	202.813	242.605	337.038	199.883	280.747	253.579	349.634	341.149	340.762	352.103	283.578	293.879	165.407	249.312	215.462	374.396	300.881	510.793	292.518	170.293
VC83_06284	17.6263	37.0664	28.1242	23.9907	13.8959	20.9779	18.3092	33.3751	33.9154	31.5867	35.8336	14.5451	28.1094	30.5523	25.6444	25.4025	26.4436	39.2936	21.37	23.8278	17.7083
VC83_06285	318.681	266.072	284.806	330.209	178.965	273.813	266.565	547.616	560.727	524.156	521.266	364.243	461.964	198.267	286.243	173.38	400.782	452.956	494.42	304.063	229.974
VC83_06286	17.8661	11.3184	18.8881	23.0323	12.8043	19.9364	14.7994	17.4508	17.8617	18.9868	16.1108	11.0543	16.3707	9.26107	9.89185	10.008	12.4135	12.418	16.6374	15.0585	16.7131
VC83_06287	55.5167	48.7403	63.1681	63.2264	60.1272	66.0878	60.1337	41.7911	44.8881	42.0576	41.2359	38.1595	40.7998	32.983	40.2806	76.4524	42.6677	42.983	55.2327	47.3603	40.2169
VC83_06288	1.01921	1.83702	1.30672	2.63568	0.649067	0.297559	0.760445	1.85646	1.87034	2.12895	2.01384	2.0192	1.68149	1.19994	1.48843	0.581504	0.837188	1.46976	0.646685	1.122	2.98553
VC83_06289	59.5336	51.2292	59.0994	73.4097	35.6692	61.7434	60.1629	71.577	70.1688	74.9477	76.4621	42.7797	73.2239	59.0432	54.7308	34.2781	58.0836	74.2679	71.3705	70.0661	64.1597
VC83_06290	138.072	166.754	151.372	166.437	173.242	152.975	126.439	185.399	154.209	154.935	145.061	178.751	150.16	122.363	159.51	76.7891	141.629	152.285	135.686	134.463	145.208
VC83_06291	45.3846	42.37	46.0916	48.9997	60.9238	56.0005	47.0891	35.6029	38.4042	32.8467	35.8976	51.5067	34.6132	43.9978	39.1023	81.1044	47.5754	43.283	41.7993	46.9765	27.6016
VC83_06292	3.26745	4.20737	3.89047	3.05499	5.19253	4.16582	4.41643	3.75418	3.08606	3.86687	3.93179	3.76461	3.64851	2.9537	3.53502	6.61078	3.31989	2.12965	3.61555	2.74595	2.19525
VC83_06293	114.631	126.192	128.088	115.221	121.051	134.586	119.39	121.66	122.943	116.223	126.425	73.2731	110.217	107.195	119.167	109.965	114.753	125.65	120.401	112.998	135.549
VC83_06294	35.7022	33.896	33.9154	40.0144	27.5853	39.7836	23.3398	21.1637	25.6548	20.6378	22.5998	23.3748	24.5878	61.8738	41.49	25.2495	33.1411	26.0058	24.9561	36.1994	108.328
VC83_06295	15.8576	19.9109	15.2055	23.6313	10.5621	14.9077	17.7535	18.1108	15.5861	18.1612	17.4853	23.0326	20.7806	30.46	21.9853	7.22289	13.0486	18.0271	11.317	17.3025	106.074
VC83_06296	26.4094	26.9924	26.1641	22.8825	18.6459	29.9344	23.0473	18.5234	19.2956	18.813	18.0926	17.591	22.7794	54.3665	42.5133	12.3034	27.5117	25.2559	23.3394	33.8372	53.2128
VC83_06297	4.82624	8.23697	4.63292	6.709	3.77639	4.73118	3.91922	3.96046	3.58481	4.64893	5.37025	4.72288	3.17261	5.32281	6.10876	1.1324	4.0416	5.5491	3.49798	5.16712	8.28339
VC83_06298	71.9139	114.932	92.1238	94.9743	81.9889	86.0837	78.8815	144.722	122.85	129.779	118.018	133.575	115.959	62.0584	93.709	40.9501	111.635	119.621	107.761	69.5347	63.2524
VC83_06299	28.7476	31.3479	31.5098	36.0309	27.9984	32.1958	24.5682	34.984	34.383	31.717	32.1576	33.4708	31.1233	30.3062	35.1641	26.2595	34.5268	30.1151	30.012	31.357	37.7875
VC83_06300	128	147.051	126.544	139.541	140.936	131.015	132.347	181.603	166.335	155.631	153.564	123.822	155.109	90.98	107.942	70.0559	117.149	161.884	121.459	105.764	54.0031
VC83_06301	6.23514	5.92588	7.48395	4.43274	8.08383	7.67701	8.80361	4.70304	3.95888	4.77928	5.75384	4.41486	6.28178	9.69182	8.80654	37.0632	9.0936	7.4088	6.46685	9.59608	3.45385
VC83_06302	5.99532	3.79256	3.92016	7.03846	3.42235	4.01704	2.54457	4.78555	4.45764	3.77997	2.30154	2.77212	2.34773	4.52285	5.64363	1.65269	6.12014	2.90953	3.85071	2.83453	3.24896
VC83_06303	65.379	79.3179	67.3555	86.1688	37.2033	57.1313	34.8927	64.9762	74.19	67.1705	67.4158	60.3707	54.9497	43.3517	51.1647	46.4285	57.0732	61.46	57.7901	49.191	66.2379
VC83_06304	29.8267	39.7626	36.4397	26.9259	52.8104	36.689	47.0014	23.1439	22.0076	29.9356	32.1895	25.8047	32.1703	34.7367	30.1717	59.1909	31.3801	36.1141	35.5089	38.7386	29.7968
VC83_06305	85.1936	156.325	111.784	71.6126	84.0541	85.191	103.099	73.516	65.9294	94.0648	107.053	97.7088	100.191	127.778	95.4765	85.4198	88.3956	114.821	69.1659	83.914	64.4524
VC83_06306	3.83701	15.6739	7.92942	5.18151	2.77328	2.20193	7.80919	8.70475	6.48383	9.34131	9.01435	10.5067	10.8503	16.2453	12.9307	2.8157	6.66864	23.5162	5.43803	8.91697	23.8843
VC83_06307	83.1551	94.3103	82.9471	78.8009	74.3771	78.1389	70.1072	49.712	45.9791	59.9582	57.0269	46.4074	65.3876	155.561	109.151	126.217	80.3412	118.061	40.7411	87.6934	76.0726
VC83_06308	0.539579	1.15555	0.980041	1.40769	0.354036	0.565361	0.175487	1.07262	0.467584	0.43448	0.479487	0.924041	0.285535	1.16917	1.17834	0.0918164	1.27022	0.749878	0.881843	0.856265	0.380509
VC83_06309	0.26979	0.859252	0.296982	0.419313	0.501552	0.297559	0.672701	0.288783	0.561101	0.695167	0.543418	0.0684475	0.57107	0.461515	0.372107	0.0612109	0.230949	0.719883	0.0881843	0.147632	0.23416
VC83_06310	0.209836	1.5111	0.386077	0.32946	0.118012	0.119023	0.292479	0.660076	0.561101	0.782063	0.60735	0.376461	0.507618	0.338445	0.434125	0.244844	0.433029	0.389937	0.293948	0.32479	0.17562
VC83_06311	5.33584	8.65178	7.75123	7.93699	5.19253	6.12971	5.5571	6.14696	5.51749	8.77649	5.53008	8.9324	7.96326	5.84586	5.61262	1.46906	7.24601	7.67875	5.34985	5.66907	5.32713
VC83_06312	11.2712	21.185	18.7099	9.91375	19.826	17.0204	15.3259	8.29221	6.92025	7.38615	8.15127	9.75377	9.86683	16.553	14.2951	17.6287	13.6548	13.3478	11.1406	13.6117	6.84917
VC83_06313	12.83	8.2666	10.6023	21.0854	12.4798	11.4263	10.6755	25.0829	18.2358	21.0288	16.2706	24.6069	17.0687	9.59952	15.0083	3.82568	19.2842	14.8176	20.106	12.9326	12.5861
VC83_06314	0	0	0	0	0	0	0	0	0	0	0	0	0	0	0	0	0	0	0	0	0
VC83_06315	228.392	204.324	213.976	230.203	289.484	255.871	275.866	238.329	220.887	216.979	222.801	186.862	214.437	142.27	186.767	213.657	204.476	220.134	271.813	185.249	120.68
VC83_06316	116.909	76.8586	97.4992	116.419	69.3911	102.033	69.259	117.04	117.613	109.011	108.14	55.8874	110.153	75.9039	90.298	79.6048	89.3771	91.3652	107.35	87.3095	122.378
VC83_06317	588.861	804.586	625.682	585.091	302.849	550.602	471.417	436.145	350.065	451.077	478.24	320.745	524.56	495.975	391.085	356.033	346.105	515.766	393.39	401.795	889.397
VC83_06318	238.974	284.59	284.598	232.988	294.381	280.3	285.459	172.734	206.454	188.955	224.719	312.086	209.012	239.465	217.776	291.119	247.952	242.241	267.198	307.222	198.362
VC83_06319	3.38736	4.237	5.25658	4.882	4.48446	4.28484	4.79665	3.58916	3.02371	3.30204	3.6441	2.36144	4.34648	7.19964	7.03903	14.7824	6.63977	5.15916	4.96771	8.23786	5.00516
VC83_06320	8.63327	13.5703	10.6914	13.418	11.8602	10.2658	10.8217	8.91103	10.0063	11.9916	12.3708	16.5643	8.94677	14.707	11.3183	13.8643	13.3084	14.0377	15.8732	17.8339	17.1815
VC83_06321	59.6535	41.3034	46.0322	63.8254	49.6241	45.6752	38.2562	40.3884	34.1648	34.7584	35.1943	33.95	35.5967	40.6133	37.1177	46	36.9518	36.714	37.9486	32.3609	31.5237
VC83_06322	18.4656	22.6961	25.3623	29.5915	16.2857	21.0374	21.6142	14.9755	11.6896	21.9412	17.9967	18.5493	18.6232	17.3222	15.1324	24.3007	19.0821	19.6468	24.2507	21.4952	22.5964
VC83_06323	63.4305	85.5697	63.5542	71.3131	45.9952	59.5117	67.4456	104.416	86.129	92.5441	103.377	45.0042	99.4932	60.2739	56.0642	59.1909	63.1644	72.4382	83.1284	59.1709	85.9658
VC83_06324	2.57799	4.71107	4.36564	4.70229	3.65838	3.63022	3.27576	5.73441	4.14591	4.56204	4.15555	3.01169	5.29826	1.84606	2.7908	1.83633	3.86839	3.59942	4.05648	2.80501	5.61983
VC83_06326	95.7154	255.79	160.816	115.82	86.3554	113.102	104.386	110.604	93.6104	120.351	109.994	91.8908	121.194	125.101	115.849	110.18	95.7282	128.019	87.42	81.8472	112.514
VC83_06327	12.83	15.8221	17.4922	15.7542	21.4782	20.9779	23.1643	16.9557	12.0013	17.8571	19.1155	12.2179	17.4494	21.0759	19.3496	34.8902	18.9089	19.7668	14.4034	24.5069	12.3226
VC83_06328	26.7991	28.5035	31.5989	35.7913	23.1304	28.5954	23.72	38.2844	32.5127	34.237	34.8107	19.3022	30.4254	30.2446	32.2183	35.2575	31.5822	28.2554	28.4541	29.674	23.1818
VC83_06329	147.305	129.569	136.374	142.177	145.214	167.228	101.139	116.421	113.218	97.9751	102.674	153.938	96.9233	128.517	136.625	79.513	121.768	118.031	108.378	111.137	85.5561
VC83_06330	0.539579	0.385182	0.207887	0.599018	0.413042	0.35707	0.204735	0.701331	0.436412	0.477928	0.191795	0.136895	0.0634523	0.276909	0.527152	0.0612109	0.692846	0.449927	0.176369	0.32479	0.17562
VC83_06331	41.7275	62.7254	49.2099	46.3341	27.1133	35.9153	33.5181	37.3768	33.7907	38.799	31.3904	32.581	35.6285	47.813	47.2886	38.5323	37.6446	47.1823	25.6322	26.2785	53.7982
VC83_06332	60.5228	58.2217	53.3083	54.1213	45.0216	64.838	43.7256	39.7696	36.4404	37.9735	38.5507	50.788	38.579	55.3203	48.0018	45.3267	56.6979	50.1219	55.9382	65.7848	68.5795
VC83_06333	103.329	84.6808	101.33	95.9028	100.369	118.607	88.6503	67.7816	66.0852	68.1264	67.7994	65.8465	64.753	69.135	78.4526	67.4238	75.6356	78.8872	76.0736	73.1959	39.9535
VC83_06334	40.2586	25.9257	39.8253	63.3162	36.6133	50.4659	36.2089	63.9036	66.3034	61.6961	56.036	67.8999	57.9002	32.0907	52.033	9.27345	59.7002	50.4818	69.2246	49.2205	42.2365
VC83_06335	27.6085	55.7032	37.6276	29.6814	73.5216	37.3436	85.7548	40.2234	37.5938	58.8285	64.1873	51.1303	78.3636	114.333	70.0182	44.8676	73.9035	79.967	83.9808	100.065	214.08
VC83_06336	0	0	0	0	0	0	0	0	0	0	0	0	0	0	0	0	0	0	0	0	0
VC83_06337	0	0	0	0	0	0	0	0	0	0	0	0	0	0	0	0	0	0	0	0	0
VC83_06338	0.0299766	0	0	0	0	0	0	0	0	0.0868959	0.0319658	0	0	0.0307677	0	0.0306055	0	0	0	0	0
VC83_04869	1.34895	4.17774	2.76193	1.7072	0.737576	2.23169	0.55571	1.69145	1.40275	1.21654	1.56632	2.53256	1.30077	1.56915	2.13962	0.397871	1.4723	1.28979	0.881843	0.73816	0.585399
VC83_04870	17.5063	44.4145	29.6388	21.7144	37.8524	24.9057	27.1128	21.4525	25.9353	25.5039	29.5364	62.3899	24.1436	26.8602	23.5978	22.8623	31.3224	47.1823	21.8109	26.8395	16.8888
VC83_04871	34.7129	62.1032	51.9422	36.001	49.3291	34.7548	33.5766	57.0141	48.2235	52.0941	47.1815	46.647	44.829	36.6135	44.8699	41.7764	40.9068	40.6434	33.5394	27.3119	25.6405
VC83_04872	50.8104	44.77	43.983	39.2656	45.8182	50.3469	47.5278	39.6871	52.2759	29.5012	34.3312	26.4892	41.1488	80.5806	51.2268	83.002	47.893	46.4025	49.7947	70.6862	43.2903
VC83_04873	64.0001	79.0216	71.4242	71.0436	48.6505	69.1824	43.2869	71.082	67.5503	55.483	60.5751	70.5009	60.3748	69.3196	66.8863	51.4478	55.139	58.4005	43.9452	45.6183	42.7927
VC83_04874	961.29	1096.47	902.38	659.819	873.083	1065.97	872.523	578.35	707.922	650.112	785.847	1102.35	907.494	1330.33	1218.9	1008.88	1061.3	1226.2	722.288	1191.3	332.799
VC83_04875	29.8567	38.4886	30.7079	42.4404	20.4456	34.8739	18.9234	33.5814	33.0114	30.5439	33.2124	41.2054	33.6297	23.1988	29.1174	6.70259	28.2912	34.5244	29.6005	28.6997	26.7527
VC83_04876	116.969	169.658	142.403	123.637	280.515	124.677	225.443	98.0213	101.092	98.5834	98.6784	97.2639	92.45	53.1358	79.5379	258.035	115.272	87.4358	111.377	75.1742	22.3622
VC83_04877	13.8492	21.0072	16.6607	18.4198	24.1925	17.1989	17.2855	18.8534	18.2358	22.0281	20.8737	23.5117	19.004	19.2298	20.5589	23.7192	20.1214	21.1166	16.6962	19.1626	15.6009
VC83_04878	129.919	116.769	131.771	127.291	132.026	120.601	114.154	114.399	147.383	120.307	127.128	143.911	106.505	97.3797	103.973	110.241	127.31	113.532	147.532	137.268	98.9617
VC83_04879	25.5401	26.8442	25.5999	28.2437	20.7996	23.3286	21.4387	29.3321	34.5701	31.1522	32.9248	36.8248	30.3302	31.0446	31.5051	24.821	38.3952	32.5447	29.189	32.7743	21.1622
VC83_04880	26.7092	36.6219	29.6685	22.4033	23.5434	26.691	26.4693	22.4013	25.2807	27.8936	29.6642	19.6102	31.1551	43.5055	35.6913	28.6161	31.9575	27.9555	31.129	33.9258	32.314
VC83_04881	7.61406	10.2518	9.56282	5.60082	6.8152	7.55799	8.51113	11.8814	9.60106	10.2537	10.0053	2.05343	8.91504	13.0147	10.6361	8.17166	8.1698	6.95887	9.40632	8.76934	9.89324
VC83_04882	20.3241	26.3998	19.6008	20.8758	19.531	17.8238	24.188	25.2067	23.5662	24.7219	21.8966	27.071	21.7324	25.4141	28.5282	19.4651	28.3778	27.3856	21.4288	22.381	12.6153
VC83_04883	0.959252	1.09629	0.920645	0.98838	1.09161	0.833164	1.14067	1.40266	1.4651	1.43378	1.53436	2.39566	1.39595	1.01533	0.744214	1.31603	1.27022	1.2298	0.470316	0.944845	1.02445
VC83_04884	82.5556	96.4437	110.507	102.133	99.5727	120.452	84.7896	72.3196	99.4707	94.9338	96.6965	141.413	95.2101	91.1339	87.8483	71.6168	104.013	108.882	85.8033	93.0081	78.2971
VC83_04885	29.3471	46.6367	38.9047	32.4668	38.3834	30.4998	35.3314	50.042	53.3669	56.352	47.9487	55.6136	42.8937	28.8601	44.0637	31.2176	46.4495	60.0502	40.4472	31.9771	17.8839
VC83_04886	211.035	229.45	190.663	260.813	259.243	270.897	234.042	222.693	178.867	175.399	216.408	323.072	194.101	173.099	213.435	240.834	206.381	255.259	210.584	189.235	104.699
VC83_04887	59.9832	84.3252	72.4042	76.5545	74.0821	65.6414	60.7186	99.919	93.4233	81.5953	90.6549	65.9834	72.6846	44.9824	68.2817	54.4471	69.6599	82.9665	72.3699	54.6534	46.5392
VC83_04889	72.8132	74.5475	79.9179	85.4799	81.3989	90.2495	71.3941	100.497	99.8448	96.9758	97.2079	71.733	86.0413	49.6898	71.1345	64.0878	75.3758	86.6559	93.8281	66.1391	63.2816
VC83_04890	144.967	82.2808	127.524	129.478	116.773	160.325	121.905	106.19	107.731	109.054	101.555	94.9025	123.066	109.256	109.089	83.4305	96.5942	109.032	120.019	107.771	101.655
VC83_04891	1.55878	3.91108	2.01948	2.03666	2.15372	1.84486	1.19916	2.88783	2.33792	2.91101	2.39743	3.42238	3.10916	4.73822	4.18621	3.33599	3.46423	3.62941	3.11584	4.57659	3.36604
VC83_04892	78.5387	57.0662	73.9188	100.965	55.4952	72.0985	63.8481	111.388	108.386	114.659	102.834	85.0803	108.027	212.42	177.96	54.0798	160.134	147.546	95.092	211.468	123.519
VC83_04893	28.4178	20.3554	23.818	32.946	13.7189	25.3817	15.2966	35.6029	31.671	34.9756	32.0297	25.9758	28.2997	20.399	30.2957	5.93746	36.4033	29.1253	35.744	25.1565	21.689
VC83_04894	5.30586	3.58516	3.89047	5.21146	3.71738	4.5824	3.10028	4.70304	2.89902	3.86687	3.19658	4.10685	2.95053	2.9537	4.03116	1.25482	4.64784	4.9192	3.73313	3.83843	2.37087
VC83_04895	35.7321	35.7034	43.4485	40.1642	39.18	43.5328	36.0919	34.2827	29.863	35.4535	33.2444	43.6011	32.3924	25.8449	31.226	30.6055	34.7866	37.2539	27.7486	25.9242	13.5227
VC83_04896	29.467	18.6665	27.8569	29.3219	30.5946	37.1948	43.1114	42.5337	37.6249	41.9273	41.0441	26.6945	44.1311	29.2293	27.784	29.2588	29.7635	43.9429	37.1844	36.9966	26.1673
VC83_04897	0	0	0	0	0	0	0	0	0	0	0	0	0	0	0	0	0	0	0	0	0
VC83_04898	0	0	0	0	0	0	0	0	0	0	0	0	0	0	0	0	0	0	0	0	0
VC83_04899	1.58876	2.31109	2.55405	3.08494	4.80899	2.64827	3.59749	1.89772	2.30675	2.30274	1.94991	3.11436	2.09393	3.38445	2.60475	3.24418	2.36722	2.99951	2.93948	3.18885	2.98553
VC83_04900	56.0263	48.3848	43.2703	97.2207	56.1443	47.7582	37.7298	26.9394	29.6137	27.3722	26.2439	53.4233	29.5688	76.4269	61.5527	44.8064	47.2578	46.3425	32.5988	49.191	46.6563
VC83_04901	81.9561	53.9551	61.2674	92.5783	79.9237	69.4799	51.4763	37.7481	43.3918	33.4549	33.9796	22.0743	33.947	84.765	68.0956	63.7512	50.4623	38.0338	40.0063	45.1754	53.0957
VC83_04902	0	0	0	0	0	0	0	0	0	0	0	0	0	0	0	0	0	0	0	0	0
VC83_04903	10.1921	8.14808	10.2756	9.19493	14.781	12.5867	13.7758	8.74601	12.2819	8.90683	9.87743	6.46829	8.78814	8.15344	9.61277	14.7824	12.4712	10.8882	13.7861	12.3125	5.15151
VC83_04904	3.2075	4.29626	5.52387	4.07332	2.24223	3.24339	4.00696	6.477	6.42149	8.64614	8.407	7.11854	6.59904	5.1382	5.45757	4.86627	6.87072	6.35897	5.08529	5.8167	3.13188
VC83_04905	170.717	173.095	170.379	178.717	156.661	202.608	186.455	235.358	231.08	219.195	215.865	201.373	200.795	106.61	170.146	128.176	231.41	225.473	294.241	175.653	86.639
VC83_04906	63.7003	25.1553	53.1598	73.1701	22.0093	64.4512	30.0083	20.9987	20.2932	22.7667	22.6637	17.1119	22.0497	52.5512	37.5208	23.2295	35.797	27.4455	25.838	39.6835	19.1133
VC83_04907	73.4127	49.6292	65.9003	106.655	46.9983	78.7935	66.9192	81.1069	74.2212	80.118	77.7727	57.4617	75.5082	90.857	106.764	37.3387	77.7431	117.911	58.9071	55.2144	28.8602
VC83_04908	1.82857	1.33332	1.6334	1.34779	1.23913	1.63657	1.3454	1.03137	1.58979	1.78137	1.27863	0.136895	1.39595	1.72299	1.08531	0.397871	1.29909	1.52975	1.05821	1.06295	1.31715
VC83_04909	17.6263	25.5405	19.8384	21.1154	13.4534	18.3296	17.2563	17.0382	14.2146	15.3371	19.4672	10.3013	20.5585	22.0604	18.9465	7.03925	15.3003	18.8969	16.9314	16.6529	61.4083
VC83_04910	22.5124	43.5848	32.282	28.7229	35.2856	30.3807	43.1406	38.2019	35.5987	39.6245	39.3818	31.8965	36.834	22.2758	27.4429	83.6753	36.2012	38.8437	42.4166	25.8946	19.9621
VC83_04911	0.119906	1.62962	0.50487	0.179705	0.383539	0.35707	0.55571	0.412548	0.592273	0.955855	0.767179	1.09516	0.729701	1.84606	1.17834	0.67332	1.24135	1.55975	0.970027	0.974371	0.409779
VC83_04912	60.8525	31.5849	55.8623	53.8218	327.749	71.6819	302.716	10.8913	9.19582	11.2965	12.0191	11.4307	13.1663	12.3994	13.3338	8.26347	11.8361	12.208	10.5233	10.9248	10.2152
VC83_04913	0	0	0	0	0	0	0	0	0	0	0	0	0	0	0	0	0.0288686	0	0.0587895	0	0
VC83_04914	0	0	0	0	0	0	0	0	0	0	0	0	0	0	0	0	0	0	0	0	0
VC83_04915	81.3865	86.34	78.5221	96.382	49.5651	68.8253	87.5974	188.864	184.322	192.865	185.146	106.949	161.327	54.3973	81.7085	25.4943	101.733	147.936	102.911	76.3553	59.0668
VC83_04916	137.143	71.1402	118.674	111.777	168.728	148.125	191.135	103.137	95.4807	103.797	106.158	70.364	112.057	67.9658	88.1894	131.787	102.599	94.3947	147.062	98.8544	58.0423
VC83_04917	0	0	0	0	0	0	0	0	0	0	0	0	0	0	0	0	0	0	0	0	0
VC83_04918	0	0	0	0	0	0	0	0	0	0	0	0	0	0	0	0	0	0	0	0	0
VC83_04919	0	0.0592588	0	0	0	0	0	0	0	0	0	0	0	0	0	0	0	0	0	0	0
VC83_04920	22.1527	23.4072	23.7883	25.009	22.8058	19.3116	19.9178	17.492	14.4639	16.3799	14.5764	12.1494	14.7209	16.6145	16.8999	30.5442	14.4343	13.8278	16.755	13.8184	13.4056
VC83_04921	10.4319	16.6221	15.4728	10.9021	15.5776	12.9736	15.0042	13.9441	11.4714	14.8158	14.5764	19.0626	13.4836	9.07647	10.9772	11.3546	14.7807	19.7368	13.551	11.3381	8.31266
VC83_04922	69.1261	95.0511	82.1452	84.192	113.085	75.5204	130.709	107.716	95.3872	113.095	111.656	85.0803	109.804	82.7343	85.7397	113.791	103.696	116.711	114.551	91.0889	71.2723
VC83_04923	35.8221	32.3257	32.4007	47.2625	23.3074	35.9748	30.3008	39.3158	37.8743	40.7107	38.5827	36.0376	35.7554	25.1064	27.691	35.6554	41.1666	35.6342	51.2351	32.9219	38.9583
VC83_04924	90.7692	88.0289	94.6185	130.017	36.7018	81.293	65.4568	73.6397	86.4719	80.8566	85.8281	55.2029	80.5527	96.3644	94.5773	63.3839	93.3898	76.6376	84.2454	82.6148	133.032
VC83_04925	40.3186	26.6961	40.9835	51.246	37.7049	36.9865	38.8119	28.3008	21.0413	29.2839	28.3856	23.7171	24.0801	54.4896	47.4127	23.7498	32.3905	30.0251	27.4547	42.459	25.7868
VC83_04926	54.0778	48.5033	51.6749	59.0632	23.7204	55.4054	46.7674	52.5586	52.3694	62.0871	57.3146	26.0443	57.0753	62.8584	47.4127	43.2149	57.9392	69.6187	64.6391	65.1647	44.1391
VC83_04927	69.5158	75.3179	74.691	74.2483	49.1225	61.4756	56.4484	68.5242	68.4855	73.3401	68.0871	55.7505	58.2175	84.0573	78.6077	74.9527	76.7327	64.7895	63.2575	71.3062	54.5006
VC83_04928	6.415	6.84439	7.30576	8.74567	3.27484	6.338	5.96657	3.96046	6.20328	3.95376	4.60307	3.14859	3.01398	3.47675	3.31796	2.05057	5.19634	5.42912	6.99595	6.17102	2.72211
VC83_04929	70.2952	87.0808	76.7996	79.4897	57.0294	91.9456	76.7465	60.2319	66.3658	67.0402	75.4392	47.7764	65.9904	65.0737	49.6143	77.0645	69.6599	93.6448	93.152	86.9848	70.5113
VC83_04930	11.9007	15.7628	13.4533	17.8507	5.48756	9.99797	7.98467	16.5432	17.3006	19.2909	20.3622	13.4499	15.2603	18.676	14.4812	24.3925	19.1399	19.2269	18.6951	14.3498	15.5423
VC83_04931	278.153	287.02	296.477	393.765	210.888	246.379	222.021	489.859	449.224	464.459	453.307	342.032	371.291	129.809	226.055	48.4484	274.8	361.051	351.267	200.986	283.392
VC83_04932	149.973	149.154	158.648	149.275	244.964	187.432	209.824	154.994	137.407	144.334	155.865	186.759	146.702	119.563	155.355	279.061	180.255	183.03	183.364	144.679	57.2227
VC83_04933	24.5509	50.0737	33.7075	31.8079	50.5387	32.3149	51.1253	30.4873	39.5888	29.7618	37.3041	39.1862	35.7871	63.8429	45.8622	107.395	41.1377	90.0154	34.0097	45.9431	12.2934
VC83_04934	0.119906	0.118518	0.148491	0.0599018	0.0885091	0.119023	0.116992	0.165019	0.124689	0.0868959	0.0319658	0.171119	0.0951784	0.0615354	0.0310089	0.0306055	0.230949	0.0599903	0.235158	0.0885792	0
VC83_04935	56.5659	53.007	62.8711	75.4164	50.3912	72.3067	49.8969	78.9616	74.1277	65.6064	66.7765	66.839	54.4103	42.9825	56.9324	43.98	66.2534	64.8795	80.0419	60.5291	50.0223
VC83_04936	0.479626	1.42221	2.16797	1.61735	1.0031	0.803408	0.672701	2.02148	1.30924	2.30274	1.40649	2.0192	1.52285	1.19994	1.42641	0.33666	1.09701	1.52975	0.382132	0.826739	0.761019
VC83_09636	1.67869	6.19254	3.05892	1.34779	1.56366	1.45804	1.4039	0.495057	0.342895	0.608271	0.479487	0.54758	0.41244	2.52295	1.58146	1.00998	1.24135	1.91969	0.764264	1.74206	0.936638
VC83_04937	26.949	22.1628	29.817	29.9509	38.9145	35.6475	29.1309	13.8203	15.6173	13.5558	15.0878	25.8732	13.5471	33.9675	25.2103	20.2608	28.7242	28.7053	21.4876	27.5481	9.77616
VC83_04938	70.475	83.2289	88.2037	81.4066	144.978	107.805	127.667	57.4266	59.9131	67.8657	74.5762	78.3039	69.3216	60.52	68.6848	348.841	94.66	92.565	120.313	87.28	30.6456
VC83_04939	19.7846	16.8295	17.8189	20.5164	9.35246	17.8238	15.6769	21.0812	21.1971	23.0274	23.335	11.9099	20.7806	14.8608	16.1867	16.7412	18.2161	16.4673	17.3135	14.3794	12.6739
VC83_04940	167.719	170.458	173.2	169.912	125.771	166.484	164.344	92.9882	92.8622	105.231	114.214	138.606	118.656	164.146	110.33	150.212	104.649	110.652	125.839	136.176	191.103
VC83_04941	71.5242	52.7699	60.0201	80.4482	47.0868	55.1079	48.1713	44.9264	40.2122	42.4487	39.2859	15.1611	47.5892	54.2127	37.4898	35.3187	23.4124	24.746	30.3648	36.3765	95.3322
VC83_04942	2.84778	5.5407	5.13779	3.83372	3.36335	3.74924	5.23537	2.88783	1.99503	4.21445	3.86786	3.21703	4.02922	6.67659	6.38784	12.2116	4.07047	4.73923	4.61498	5.63954	5.12224
VC83_04943	4.58642	7.05179	5.25658	3.98347	4.04192	4.93947	5.87882	2.47529	3.05488	3.38894	4.12359	2.39566	3.77541	7.19964	3.90713	12.9155	5.57163	4.43928	5.6144	5.84623	7.72727
VC83_04944	54.1977	97.0066	73.7407	55.0198	73.0495	64.0644	82.3035	52.6823	63.0303	56.9168	68.5986	83.7113	59.2961	66.7966	58.4208	115.383	74.9139	87.4958	65.5503	80.4594	30.148
VC83_04945	71.1345	53.5996	64.3263	86.019	46.1427	82.4832	69.376	90.9255	87.0953	87.3738	94.7146	63.4508	89.4043	48.1822	58.4829	36.4511	66.3977	90.7653	90.477	64.0427	49.3199
VC83_04946	108.905	117.777	114.457	113.604	125.004	119.976	103.245	103.467	107.887	95.9331	103.473	133.678	87.3738	79.7191	91.6934	82.8184	94.4291	102.733	110.936	115.507	113.626
VC83_04947	529.717	491.018	516.63	539.266	353.181	507.903	380.398	644.276	555.802	597.67	527.691	368.864	542.707	649.69	566.099	315.053	475.927	510.427	425.43	595.902	523.669
VC83_04948	87.7715	130.606	110.863	133.581	73.433	94.4153	77.3607	113.987	119.608	110.097	110.186	112.562	93.37	108.21	111.415	55.4571	113.858	103.213	106.233	113.913	64.9207
VC83_04949	84.654	132.769	95.5391	113.364	50.9222	81.6203	88.5918	210.069	197.352	224.148	228.619	208.217	202	138.578	115.942	90.837	138.078	182.16	140.419	128.204	118.602
VC83_04950	143.588	96.3548	140.77	165.269	114.088	184.605	167.239	201.736	189.465	203.727	195.343	129.503	208.504	81.842	118.082	194.559	169.458	189.389	254.412	161.952	120.182
VC83_04951	0.119906	0.207406	0.207887	0.389362	0.177018	0.148779	0.0584958	0.330038	0.0311723	0.0868959	0.0958973	0.581804	0.126905	0.39998	0.434125	0	0.519634	0.269956	0.235158	0.0590528	0.0292699
VC83_04952	0.449649	0.355553	0.207887	0.65892	0.236024	0.297559	0.321727	0.453802	0.28055	0.43448	0.0958973	0.0342238	0.380714	0.215374	0.496143	0.0612109	0.60624	0.299951	0.176369	0.295264	0.23416
VC83_04953	0.929275	1.54073	0.683059	1.01833	0.590061	0.684385	0.731197	1.19639	1.90151	1.04275	1.24667	1.3005	1.01524	1.38455	1.76751	0.183633	1.78985	2.93952	1.117	1.0039	0.23416
VC83_04954	128.39	72.8587	115.793	165.209	58.5635	133.782	84.5849	162.255	149.565	161.235	155.577	84.9776	133.979	64.9814	77.6154	54.1104	108.113	111.972	146.915	101.748	90.8539
VC83_04955	158.546	299.879	194.494	204.894	96.2094	119.857	147.965	188.782	172.85	238.008	217.08	195.52	217.483	314.446	279.266	437.199	240.504	251.659	133.364	244.154	475.168
VC83_04956	0.779392	0.799993	0.593964	0.868576	0.29503	0.50585	0.789693	0.742586	1.90151	1.25999	1.47043	0.376461	1.42768	0.79996	1.33338	0.0612109	1.03927	0.839864	0.5585	0.708633	0.907368
VC83_04957	0.329743	0.177776	0.118793	0.299509	0.501552	0.238047	0.380223	0.206274	0.218206	0.130344	0.319658	0.308014	0.190357	0.676889	0.341098	1.1018	0.663977	0.119981	0.264553	1.122	0.702479
VC83_04958	1.34895	1.39258	1.6334	0.958429	1.9177	0.833164	1.16992	1.48517	1.58979	1.39033	1.08684	1.64274	2.0622	4.30748	3.65905	3.21357	2.85799	1.37978	1.41095	3.51364	2.48795
VC83_04959	40.1387	51.4662	38.8156	38.9062	35.9347	37.1353	56.0389	64.2749	58.1675	75.3822	84.6773	56.8799	75.0006	100.856	57.3045	87.1643	59.5847	64.4895	87.42	79.2784	160.692
VC83_04960	205.1	146.34	207.234	175.962	111.875	222.544	136.734	214.36	231.174	200.86	216.568	140.557	205.363	183.991	201.744	172.737	222.981	192.029	232.659	210.582	151.794
VC83_04961	266.852	198.784	239.783	243.261	192.95	245.01	173.44	275.499	269.204	277.285	272.86	233.235	241.182	193.806	246.583	182.286	235.221	223.644	200.531	186.725	161.307
VC83_04962	1.34895	0.355553	1.36612	2.12651	1.74068	1.84486	0.789693	1.03137	1.71448	1.30344	0.990939	2.08765	1.04696	1.9999	2.04659	0.948769	1.96306	1.16981	1.64611	1.09248	5.29786
VC83_04963	118.138	91.9992	95.5985	116.329	55.2002	116.018	93.4177	125.084	124.845	115.05	137.773	76.1136	136.898	144.116	98.5464	70.1783	101.011	118.661	122.459	129.03	141.784
VC83_04964	87.8315	53.807	84.9072	85.9591	58.0915	104.384	86.4567	92.2044	95.9483	87.5911	92.0295	27.2763	91.9423	51.0436	62.0489	71.1271	67.3215	83.4464	98.8252	75.2923	71.7992
VC83_04965	0.809369	2.0148	1.96008	2.03666	1.26863	0.624873	2.0181	1.65019	1.15337	0.868959	1.56632	1.64274	1.52285	2.15374	1.36439	0.979374	1.18361	1.58974	1.08761	1.24011	3.16115
VC83_04966	56.6858	47.2589	58.7134	58.6439	50.5977	66.0283	48.1713	43.73	40.2122	41.5797	46.5741	33.6077	43.9407	63.4737	51.909	37.1244	45.9876	50.1519	36.4495	56.9269	37.729
VC83_04967	1.7986	3.17034	3.02922	2.24632	3.95341	2.85656	4.56267	4.08422	3.74067	4.3448	3.61213	2.29299	3.48988	1.72299	2.20163	4.10113	3.40649	3.62941	3.88011	3.18885	1.87328
VC83_04968	61.9917	78.3105	77.9875	71.4928	76.7669	67.3375	68.8203	83.9947	70.387	88.3731	72.4345	115.882	71.0983	67.5351	76.0029	74.4937	77.5698	81.9167	56.6437	56.3364	23.5916
VC83_04969	283.309	178.724	236.903	209.177	178.375	283.038	170.778	144.804	139.652	143.552	141.992	209.689	149.113	310.169	244.567	282.641	239.147	186.27	163.405	235.178	140.818
VC83_04970	34.4731	45.7181	41.6666	35.8213	26.6707	31.1841	26.7911	36.5105	34.5701	35.6708	25.9242	30.2196	24.5243	26.7371	32.2493	26.6573	28.2046	24.326	27.2195	25.1565	19.845
VC83_04971	72.5434	73.3624	73.0873	85.0905	79.1271	81.2335	81.8941	106.52	98.5356	99.7565	96.5686	55.2029	105.458	45.7823	76.8712	32.0745	78.1472	91.2152	81.1883	65.46	43.8171
VC83_04972	72.5134	69.6587	73.0873	87.1871	80.1892	82.8106	87.8899	136.347	115.587	123.696	133.169	94.9025	115.515	51.382	84.5304	40.4298	96.7963	110.562	103.146	72.8711	49.5247
VC83_04973	1.55878	4.08886	3.20741	2.66563	4.63198	2.32096	3.56824	2.02148	2.0262	2.12895	2.10974	2.60101	2.665	6.70736	4.4963	11.4158	3.66631	4.43928	4.08587	6.34817	5.47348
VC83_04974	120.356	106.607	127.494	129.268	134.15	132.057	105.965	155.572	138.311	133.472	123.516	139.975	135.28	118.179	133.524	99.1005	121.306	118.301	117.05	111.196	82.9803
VC83_04975	11.541	29.3331	18.1753	16.1735	11.9192	9.55163	10.3245	16.7494	11.4402	12.9909	13.074	11.3965	13.1029	15.0762	13.6129	7.68197	11.2587	13.9477	8.81843	9.35987	17.9717
VC83_04976	803.643	1573.76	969.201	1026.21	178.346	588.898	204.647	169.268	185.662	141.38	146.18	204.282	135.439	597.847	455.211	308.962	172.143	228.143	171.489	197.236	1640.87
VC83_04977	61.1823	124.473	83.155	89.8527	40.4192	60.4044	40.6253	33.9114	35.1935	36.6701	38.4868	42.2663	35.2795	56.7664	50.8547	49.336	51.3283	41.5732	45.2679	58.9937	158.087
VC83_04978	22.1827	28.1775	28.3024	24.9491	24.458	28.03	26.0599	24.134	21.5712	24.3743	27.7143	16.1878	25.952	37.2904	25.6444	25.7698	23.1237	25.9458	22.5458	24.1231	28.5967
VC83_04979	46.5537	69.3031	60.3765	59.6323	43.7825	50.585	45.8022	52.2698	42.519	48.8355	54.5017	62.6295	47.2719	56.3356	45.8312	54.7532	56.1205	47.6023	44.5624	44.9982	41.6804
VC83_04980	187.114	176.028	175.457	187.613	107.952	203.114	173.791	209.863	190.993	200.599	223.057	104.964	207.14	178.606	151.882	135.031	151.935	195.448	213.318	166.558	161.951
VC83_04981	117.868	120.236	105.34	129.178	34.6661	103.699	59.1392	52.1048	70.2311	77.1201	95.3219	39.2546	87.2786	129.932	79.5689	55.0898	68.5917	81.1968	62.552	92.6833	151.209
VC83_04982	45.5345	39.3478	48.8536	61.5791	24.045	53.0249	32.3189	54.9101	49.4704	53.8755	49.7388	34.2922	45.4001	31.26	30.2337	17.6593	38.222	40.0435	46.3555	35.1364	51.4858
VC83_04983	88.8207	129.54	99.7266	85.5398	51.6008	93.969	82.2451	74.9599	80.2063	83.9414	80.33	46.1336	90.7368	61.9661	62.359	40.5522	67.3215	75.8577	74.1336	65.1057	77.9751
VC83_04984	119.157	154.31	130.553	114.263	84.5852	139.347	121.057	129.746	128.461	121.263	127.639	83.6429	126.524	112.025	99.7557	70.1783	104.158	131.979	114.257	113.618	73.2334
VC83_04985	89.5701	34.3701	58.2085	73.5594	48.2965	75.1633	52.0905	47.2367	53.4605	48.4445	50.0264	30.6987	43.8138	31.9984	30.3267	59.1297	41.3687	46.4924	39.2714	43.4924	29.2992
VC83_04986	0	0	0	0	0	0	0	0	0	0	0	0	0	0	0	0	0	0	0	0	0
VC83_04987	46.224	42.9034	48.3784	54.2112	30.8307	44.9611	32.9624	38.0369	41.2721	34.3239	48.3323	56.6403	42.4813	225.958	142.796	23.1989	88.7131	72.1983	37.7135	133.577	55.3787
VC83_04988	53.5382	36.3849	47.3686	55.9483	39.2095	54.8401	34.337	44.8439	41.2098	43.0569	39.254	51.6094	38.3252	40.0595	41.4279	35.0738	39.8098	37.6439	34.3037	36.3765	36.6752
VC83_04989	26.979	31.2886	31.7771	31.2089	30.2996	33.029	28.8969	34.489	34.9441	33.7591	37.1442	35.3531	28.9342	25.1372	31.288	52.1517	35.7682	38.3638	38.125	38.4729	30.7627
VC83_04991	96.6746	169.865	116.952	95.3937	118.956	97.8373	115.09	85.9337	71.3845	93.8476	93.2122	89.1187	108.472	176.668	137.897	107.333	102.195	126.1	83.7457	100.774	103.03
VC83_04990	0	0	0	0	0	0	0	0	0	0	0	0	0	0	0	0	0	0	0	0	0
VC83_04992	72.4235	100.829	78.5518	81.2868	98.5696	72.5448	100.349	68.4829	61.4406	75.4256	68.183	79.3307	72.9701	111.102	97.6782	62.0066	81.6114	90.9452	61.2293	79.3374	47.5344
VC83_04993	4.46652	7.61475	5.28628	6.61915	6.90371	7.23067	5.44011	4.66179	4.64467	4.56204	6.13743	8.38482	4.63202	5.9074	4.74437	5.47838	5.45616	8.18867	4.35042	6.40723	2.80991
VC83_04994	42.5968	43.3774	53.6053	47.7118	57.4129	48.5616	52.2367	48.5981	44.4517	51.4424	40.2769	73.5126	45.9077	52.582	52.4671	32.1663	59.2672	50.8117	44.68	45.6478	35.3581
VC83_04995	8.75317	13.5703	10.0974	8.50606	1.06211	5.74288	1.75487	2.68156	3.08606	2.43309	2.5253	3.79884	1.96702	10.0303	9.76782	2.11178	4.44576	3.80938	1.32276	3.1298	1.25861
VC83_04996	65.5888	55.3477	68.4841	81.4066	76.9144	84.8042	60.8648	66.6677	66.4281	63.6078	65.7536	93.8073	59.9307	36.4597	49.4282	34.4923	57.8526	68.6888	75.0154	48.2461	52.9786
VC83_04997	122.155	142.636	144.838	135.318	238.739	159.075	203.361	165.349	167.582	177.05	164.368	143.911	161.137	97.1028	132.408	374.243	144.227	172.622	187.186	137.002	79.9362
VC83_04998	77.2498	79.1697	87.6988	70.2349	111.079	99.6821	112.166	55.6527	63.7473	59.4368	72.9459	78.2013	67.0056	124.578	101.275	110.271	116.283	102.943	90.8298	152.77	30.9969
VC83_04999	101.681	234.635	131.83	103.78	53.8135	100.277	134.804	106.974	103.773	123.175	177.826	70.3298	148.954	179.437	104.345	90.3167	101.386	148.026	110.26	102.427	104.611
VC83_05000	6.32507	9.30363	9.05795	6.05008	7.02172	8.09359	9.68105	4.90932	4.30177	5.21375	6.61692	3.66194	6.59904	17.2299	11.7214	32.9009	10.1329	8.12868	5.79077	9.35987	3.27823
VC83_05001	43.9457	42.6367	47.3983	49.1494	67.0899	52.6976	64.8718	62.6247	56.9518	62.3478	57.2507	49.3507	49.3976	23.1988	36.7456	54.6919	55.6297	47.6623	60.612	37.0556	22.2744
VC83_05002	390.535	385.33	420.942	443.274	998.265	561.761	743.218	682.477	879.931	696.731	756.502	1377.61	656.699	198.513	455.924	871.184	653.065	905.013	758.679	647.041	143.54
VC83_05003	76.4104	53.6292	63.376	85.0306	62.2809	74.2706	57.7938	52.9711	55.0814	56.0479	51.9124	40.1102	55.3938	45.9669	50.3585	41.1337	45.2948	54.3212	59.9359	50.9626	70.9796
VC83_05004	145.806	192.887	166.577	134.899	157.605	142.888	145.011	108.871	101.746	109.75	108.492	115.779	108.503	160.73	133.99	180.848	121.363	112.932	94.1514	116.541	91.7613
VC83_05005	324.347	118.043	225.499	196.328	98.0681	310.294	133.721	137.915	145.138	131.256	133.169	93.0202	144.893	309.892	257.684	340.088	238.223	155.255	192.447	260.954	171.58
VC83_05006	738.444	1255.66	892.402	707.081	659.216	746.158	752.46	770.061	770.828	787.668	850.961	849.091	845.787	1137.64	1088.01	1042.36	1117.27	928.289	765.998	1046.09	1307.9
VC83_05007	19.8145	22.0146	21.6797	22.0738	30.1226	24.7866	28.2535	14.0266	13.0924	11.8178	14.928	9.58265	13.896	29.3831	22.0163	48.02	20.5256	19.1969	20.4587	25.4813	16.4497
VC83_05008	117.059	165.421	125.416	134.21	104.765	117.922	113.131	181.026	148.879	148.071	154.842	88.1604	154.221	119.256	131.881	77.8603	108.026	152.165	104.322	94.6911	76.3946
VC83_05009	142.599	115.94	134.978	133.401	189.822	164.52	158.728	124.631	118.236	114.094	101.715	148.531	103.554	159.192	156.874	232.969	158.604	133.328	134.51	148.606	50.4028
VC83_05010	40.7682	41.9848	45.0819	53.2827	61.1008	55.8518	52.7339	61.4696	58.4792	56.5692	60.735	77.551	56.8215	35.8751	48.8081	62.1597	59.0362	62.5398	56.8788	47.7147	21.4841
VC83_05011	609.005	540.736	646.827	679.227	1050.31	797.665	821.836	1017.34	968.772	996.74	1039.53	1663.62	973.041	265.894	632.427	1219.2	911.525	951.056	817.938	539.89	205.416
VC83_05012	273.447	260.413	316.019	373.128	209.59	269.856	208.04	473.852	525.035	461.808	387.489	424.169	342.166	101.656	298.027	52.7638	381.412	321.878	413.525	282.597	204.216
VC83_05013	431.424	314.871	343.103	379.268	314.237	396.556	570.948	288.123	281.049	376.39	373.073	332.21	413.392	273.248	249.343	333.661	284.471	446.837	363.936	307.695	130.281
VC83_05014	471.982	231.998	387.294	391.129	351.381	543.342	402.246	401.533	359.79	358.272	330.718	358.631	389.787	346.352	364.014	403.38	313.772	392.846	424.695	416.972	300.427
VC83_05015	54.1378	51.8811	55.0308	79.8491	253.667	41.8963	196.751	27.4344	23.4416	46.0983	28.002	46.2705	50.8253	144.208	83.1039	600.387	96.0457	42.923	44.4155	111.226	16.0399
VC83_05016	129.289	183.258	151.045	167.126	204.367	141.787	265.366	246.786	240.588	266.423	271.581	245.932	245.433	109.625	138.827	253.015	217.178	249.379	274.753	194.668	135.139
VC83_05017	178.691	341.656	219.113	229.933	90.4563	165.889	193.972	176.694	188.592	177.876	204.773	163.726	215.389	429.086	275.918	161.78	180.631	306.94	127.926	183.064	570.822
VC83_05018	174.704	166.339	168.923	200.521	154.832	200.287	184.934	287.587	278.68	286.626	299.679	327.384	264.12	97.1643	178.022	258.341	247.663	259.638	303.795	199.244	147.081
VC83_05019	65.5589	55.3181	62.3068	68.4678	35.6692	63.1419	44.3105	47.2367	53.2734	42.1011	41.5235	29.7747	41.6881	57.6279	54.5137	57.7831	52.281	43.8529	49.3832	50.5492	39.573
VC83_05020	257.439	249.242	232.596	236.043	104.913	242.242	195.113	222.611	230.644	197.601	204.293	141.105	230.839	355.828	284.228	56.6507	181.959	204.807	168.814	284.93	412.121
VC83_05021	43.3162	77.6883	47.3983	41.6917	29.4735	40.4382	32.6406	35.2316	28.8344	34.8887	33.596	36.0718	32.6462	49.4744	48.1569	17.6593	44.2555	36.4141	30.0708	46.4155	20.0499
VC83_05022	18.3157	33.0664	25.6593	23.6612	12.0667	15.8599	15.0919	10.5612	10.6297	9.08062	11.5396	14.6135	9.64475	6.36891	8.24838	2.2648	7.88112	8.48862	4.73256	7.76544	7.22968
VC83_05023	78.0591	87.6734	87.6988	74.1884	75.4392	86.7681	75.8983	74.7536	64.7136	82.2035	76.9097	70.4325	71.7645	72.581	73.5532	60.0173	69.4866	70.2786	62.993	63.0979	99.7227
VC83_05024	21.1035	25.5109	24.0259	24.1704	22.8944	24.132	22.9011	34.3652	27.5875	29.3708	28.7372	30.0827	28.9025	15.3223	21.9543	16.8942	23.2103	28.5554	22.8985	16.9481	16.9473
VC83_05025	2.48806	2.39998	2.73224	3.80377	1.41615	2.20193	1.19916	1.65019	1.18455	2.12895	1.98188	1.54007	1.55458	1.59992	1.82953	1.04059	1.81872	1.40977	1.79308	0.944845	2.07817
VC83_05026	109.774	111.614	95.5391	136.456	93.8196	80.7872	95.3481	71.4532	63.7161	68.6478	65.7216	70.8774	67.4498	110.025	87.2591	76.3912	62.6159	66.7692	45.6207	62.6845	72.0333
VC83_05027	0	0	0	0	0	0	0	0	0	0	0	0	0	0	0	0	0	0	0	0	0
VC83_05028	84.2943	90.8437	98.7465	130.616	83.5821	103.312	67.0654	71.0407	64.6201	69.0388	72.5943	86.1754	71.9866	75.9962	75.8479	28.8915	61.2591	68.7188	58.9071	57.606	60.9986
VC83_05029	51.5898	83.7919	59.2776	57.7154	66.2933	53.8284	62.4735	63.9036	57.2323	63.2602	65.7216	62.2188	65.5145	41.721	49.9554	49.7339	45.9299	67.609	44.0921	39.9492	34.1873
VC83_05030	81.3266	76.0586	81.4028	94.0459	108.276	96.3495	97.8634	80.5293	73.2549	70.7767	69.4297	94.5945	63.8964	44.9208	64.5296	94.326	74.6252	73.608	85.0684	57.5174	42.0024
VC83_05031	167.629	159.614	175.724	180.155	147.958	145.119	123.602	189.153	164.371	181.178	150.431	186.622	108.186	120.24	147.044	127.808	140.648	126.969	117.52	100.154	98.1421
VC83_05032	2.12834	0.94814	1.18793	3.95352	0.855588	2.23169	0.672701	1.11388	1.15337	1.17309	1.0229	0.82137	1.23732	1.56915	1.33338	0.306055	2.80025	0.659893	2.08703	1.32869	1.20007
VC83_05033	27.2787	36.4738	34.3014	29.5616	47.2639	35.7665	44.5153	37.5831	31.5152	36.5397	35.9935	43.1219	34.3277	33.3829	31.4741	64.3939	40.6181	41.0033	34.9504	32.1542	21.6012
VC83_05034	17.1766	21.2443	19.4523	16.8923	21.7732	17.1989	16.1741	16.7494	16.646	16.9882	17.1656	15.6745	17.3859	18.7375	18.1092	14.0785	16.7438	20.5167	12.4634	14.4679	5.26859
VC83_05035	48.0225	51.9699	46.3292	44.7467	30.4471	41.1226	31.5	51.981	47.4754	48.6617	45.9988	44.5936	49.7149	45.8746	48.1569	29.0446	37.558	40.7334	30.6587	35.2545	29.6505
VC83_05036	0.599532	0.97777	0.83155	0.479215	0.29503	0.535606	0.292479	0.412548	0.592273	0.825511	0.543418	0.410685	0.444166	0.39998	0.465134	0.33666	0.288686	0.389937	0.411527	0.41337	0.292699
VC83_05037	11.8707	16.2073	15.651	18.2701	6.43166	10.5931	9.79804	10.2724	9.19582	9.03717	10.9003	8.62439	10.1206	14.9531	9.24066	9.67132	7.39035	8.93855	8.4069	6.79107	19.5523
VC83_05038	0	0	0	0	0	0	0	0	0	0	0	0	0	0	0	0	0	0	0	0	0
VC83_05039	13.7293	51.7922	28.1836	29.8611	6.60868	9.99797	9.30083	15.388	15.3991	17.8137	18.5402	22.793	16.2438	25.8756	18.4503	18.0878	10.8835	22.2264	8.34811	11.161	29.0651
VC83_05040	18.3457	44.0589	29.0448	25.8177	20.0031	15.9789	17.2563	18.1521	17.4565	22.7667	23.0473	20.5343	24.2388	46.9515	23.5978	35.2881	14.492	25.1959	18.1954	23.1487	126.944
VC83_05041	261.336	236.472	258.256	230.532	276.089	322.554	293.737	236.39	211.348	247.436	241.214	207.156	241.055	207.59	220.691	245.18	209.413	271.876	259.791	222.038	128.583
VC83_05042	203.092	177.895	199.156	221.517	194.69	235.28	199.237	304.749	297.664	270.42	303.036	135.868	276.366	198.175	211.543	53.682	202.802	272.716	237.862	253.75	198.86
VC83_05044	29.0473	43.0515	37.9543	32.317	18.8819	37.1651	26.5863	27.3519	28.6785	28.4584	32.4453	25.2571	33.0586	61.5354	44.0637	33.7272	37.789	36.5641	31.7169	36.1108	29.5334
VC83_05045	69.0062	131.169	76.2947	108.362	37.9704	67.9326	67.8843	87.5013	99.8136	79.0753	105.455	36.4825	83.5032	62.8276	50.6996	28.4631	76.5306	99.0739	79.9243	67.4088	76.1019
VC83_05046	95.6854	55.2292	91.0844	78.8308	67.7685	107.686	60.8941	49.7945	57.0453	51.3989	58.2736	71.5961	53.6172	110.394	87.8793	71.9228	98.615	64.3995	58.5837	113.027	104.113
VC83_05047	44.4553	25.422	40.2114	41.4221	13.8959	42.6104	20.766	17.492	16.7395	22.4191	22.9514	12.9708	22.8111	34.9521	21.2721	23.2907	26.1261	17.7571	26.1613	28.9654	33.2507
VC83_05048	353.095	517.359	425.575	389.542	416.524	393.968	440.444	552.979	514.436	539.624	518.549	417.188	487.155	257.495	354.587	241.293	447.088	542.012	498.27	355.764	197.075
VC83_05049	339.335	284.531	211.689	364.563	851.841	493.055	589.286	479.257	517.959	463.763	496.301	967.608	460.346	195.344	335.548	697.284	496.684	619.879	569.905	263.641	66.5306
VC83_05050	76.5903	146.754	93.4603	98.2989	121.759	75.5204	95.3189	100.827	108.324	104.275	124.698	117.559	119.576	108.887	91.6624	94.7239	77.31	119.801	82.9226	80.6956	70.043
VC83_05051	11.8108	21.3332	14.4036	11.621	22.0388	18.8057	19.4498	20.0498	16.4278	17.9006	18.1246	28.0293	16.4341	15.6915	13.799	27.4225	14.8673	21.9264	13.4334	13.9365	8.22486
VC83_05052	35.5823	40.5034	39.1719	38.0676	53.725	43.6816	61.713	82.097	63.3421	65.3023	69.2059	35.0109	61.866	27.0448	38.9782	40.4298	41.1954	65.4794	60.2298	43.079	18.0596
VC83_05053	51.8895	83.7623	68.1574	66.3712	54.6101	63.7073	58.291	41.5435	45.7609	45.0555	48.6199	63.8273	47.145	42.7055	35.7843	44.5003	46.6516	57.8606	34.7152	38.4434	40.334
VC83_05054	718.36	636.084	668.626	502.217	301.55	701.167	444.86	815.854	879.401	696.558	926.56	418.283	899.88	914.262	844.466	191.406	583.665	688.118	444.89	596.226	329.755
VC83_05055	85.943	89.5696	93.6682	78.1419	96.1504	116.911	93.0375	101.61	104.427	91.6317	115.141	72.2463	116.752	118.763	106.857	78.2275	102.252	114.641	81.1295	99.4449	56.93
VC83_05056	96.5247	73.0364	91.4408	103.361	81.4579	113.281	88.5041	111.512	99.2837	105.622	101.811	62.253	104.855	65.3813	80.9953	70.0253	83.69	102.313	104.146	83.2054	57.574
VC83_05057	10.7017	11.9703	13.9285	13.5378	9.7065	11.8131	10.4707	6.76578	8.35417	7.12546	10.3889	8.52171	7.89981	11.3225	9.14764	15.3945	9.98852	8.6386	10.1118	10.6886	14.0788
VC83_05058	106.207	119.555	111.814	101.054	96.0619	109.115	98.8579	109.985	110.038	106.404	110.793	82.5135	101.048	117.502	109.431	191.162	122.432	104.533	101.471	117.22	84.8828
VC83_05059	37.9804	65.1847	49.7742	45.8249	24.3105	33.9217	32.2312	35.9742	30.6112	45.5335	41.2678	30.0142	40.9902	61.9661	47.5987	37.2774	39.6943	37.5539	25.691	39.8606	59.7107
VC83_05060	503.487	425.152	426.763	455.523	346.661	426.521	521.753	300.953	327.122	408.889	426.903	389.535	458.633	669.289	437.474	1483.6	422.751	454.276	314.054	548.187	933.887
VC83_05061	640.63	492.529	533.41	438.182	502.171	615.768	670.245	181.562	187.751	208.072	224.304	196.547	233.409	370.443	279.111	443.136	310.279	239.391	340.479	325.027	216.51
VC83_05062	0.719439	1.92591	1.57401	0.778724	0.619564	0.952188	1.55014	0.453802	0.498756	0.391032	1.1188	0.958265	0.539344	0.276909	0.496143	0.306055	0.548503	0.689888	0.646685	0.561001	0.556129
VC83_05063	248.356	300.975	253.355	236.013	451.072	248.64	429.798	365.476	314.404	341.284	406.381	232.653	409.711	366.074	271.638	457.919	264.927	382.708	409.763	379.237	141.198
VC83_05064	0.569556	2.10369	0.564266	0.748773	0.826085	0.922432	0.760445	2.5578	1.83916	2.47653	2.90889	2.53256	1.64976	0.892263	1.11632	0.765136	1.27022	1.07982	1.08761	1.32869	0.995178
VC83_05065	36.9012	27.822	40.2708	34.8928	72.902	53.9771	67.2994	40.0996	36.2845	37.2783	37.7835	30.3907	39.8798	33.9368	34.9471	72.1677	36.6342	39.7135	43.8864	47.508	22.5086
VC83_05066	152.821	154.665	180.803	173.955	157.045	200.733	167.21	186.925	147.85	180.7	174.597	165.027	174.621	155.008	161.96	75.3506	161.462	159.934	139.39	139.276	97.908
VC83_05067	99.1627	60.4143	87.0455	87.3369	65.5262	103.848	61.713	53.5074	45.605	48.8789	45.9029	59.96	51.3012	126.117	96.4068	86.8277	97.7201	68.0289	62.552	108.037	75.2823
VC83_05069	71.4043	71.3772	72.6121	76.7043	53.9315	80.2516	44.1058	34.2415	33.3232	32.586	34.1395	51.0961	34.518	55.8741	52.6532	49.3054	48.6147	51.3517	41.5054	60.8539	38.8998
VC83_05068	0	0	0	0	0	0	0	0	0	0	0	0	0	0	0	0	0	0	0	0	0
VC83_05070	31.0858	36.5034	36.9743	36.0908	44.6381	37.6114	40.1281	30.611	27.4316	26.8943	29.888	44.5251	26.4913	39.9365	37.4278	26.9328	40.2139	38.7537	30.1296	41.9275	21.3378
VC83_05071	37.8905	73.0364	54.5853	48.7301	59.7436	47.3118	52.3245	38.9857	42.519	39.8852	42.0989	43.3957	39.5625	48.1207	43.6916	54.2635	46.6805	59.1204	39.7711	37.9119	37.846
VC83_05072	77.2797	86.34	86.7485	90.302	90.7513	100.009	75.1378	119.102	103.336	102.711	106.702	84.4642	98.5731	57.3202	86.701	63.8736	94.8621	93.2848	110.818	78.0973	58.5399
VC83_05073	72.5734	185.598	118.555	106.326	78.5076	64.3917	92.5403	130.736	118.299	123.436	113.958	70.056	100.255	74.7039	89.1507	32.0439	87.3274	136.568	72.4581	60.8539	30.3237
VC83_05074	2.33818	3.0222	2.22737	3.2347	1.29813	1.87462	1.28691	2.47529	2.77433	2.21585	2.01384	1.60852	1.58631	3.26137	3.25594	1.31603	2.85799	2.75955	1.61671	2.15543	1.43423
VC83_05075	38.3401	36.0886	40.5678	37.6483	49.8011	47.4011	41.415	35.4378	29.5825	33.9329	32.3174	31.3147	32.7731	38.1827	37.6759	50.9887	41.1954	37.134	35.0973	33.0991	13.8447
VC83_05076	8.63327	5.15551	9.9786	6.4095	15.4891	13.0628	13.5418	8.16844	7.26314	7.08202	7.95948	5.37313	8.09016	20.3374	14.9463	15.6394	11.9227	10.7683	10.053	15.8852	5.79545
VC83_05077	61.4221	59.881	70.266	66.8504	49.6241	73.1399	40.83	42.7812	44.6699	41.3625	38.5827	45.8256	37.8176	51.782	56.2502	27.1776	52.8872	40.4934	36.5377	39.2996	25.8161
VC83_05078	2.09836	10.3407	6.14753	2.66563	1.9177	2.7673	1.52089	1.48517	1.49627	2.04205	2.14171	2.25877	2.28428	5.35358	4.06217	1.46906	2.94459	3.29946	2.14582	2.92311	2.75137
VC83_05079	34.0834	65.1847	39.9144	38.6966	25.4611	35.1119	29.4526	29.4972	28.8344	27.5895	33.0206	39.6653	29.2198	54.6742	45.025	26.6573	31.1492	43.6429	22.3988	36.9375	59.9449
VC83_05080	747.947	476.915	693.691	821.224	1212.55	771.986	718.416	932.11	1043.18	838.676	759.539	1265.63	673.007	408.533	706.104	526.353	790.075	731.701	886.605	778.109	317.52
VC83_05081	5.27589	6.48884	6.17723	7.54763	5.22204	6.0702	4.97214	9.73612	10.4115	8.90683	9.46187	9.85644	9.89855	7.81499	7.72123	2.50965	7.6213	9.11852	5.96713	6.17102	4.27341
VC83_05082	35.4923	30.0146	36.0536	38.8164	35.8757	42.6699	31.8217	39.7283	44.327	36.1921	40.0212	26.1127	34.4863	26.2448	31.9702	21.9747	39.319	33.9245	45.0034	33.4239	26.6357
VC83_09637	69.7556	66.6957	72.8794	79.5796	91.9904	77.8711	78.0919	70.3806	68.9843	65.0416	58.4334	88.7764	57.2657	54.1819	63.1032	66.9953	73.4416	76.4276	72.4287	61.2673	33.2214
VC83_05083	4.52647	3.88145	6.05843	4.70229	8.58538	5.08825	4.94289	5.73441	5.20577	5.21375	5.8817	6.50251	5.74243	4.89206	5.45757	5.72322	5.22521	6.149	4.61498	4.2518	2.25379
VC83_05084	29.3171	25.0368	29.4012	40.4337	20.6521	30.2617	19.5083	46.0403	42.1137	37.148	35.8336	52.6361	34.7084	14.5531	31.6911	0.550898	31.2358	35.3643	21.076	16.269	13.4934
VC83_05085	121.046	254.161	150.689	103.78	82.6675	117.684	94.7047	129.664	142.769	123.653	145.252	88.2973	163.548	166.792	153.866	75.7485	124.51	154.925	89.7422	133.518	98.6983
VC83_05086	106.177	132.68	123.158	106.206	129.961	129.021	142.934	104.292	111.16	108.62	114.757	141.344	114.976	84.8573	100.686	90.4391	119.141	115.511	115.316	111.787	93.7809
VC83_05087	36.3916	34.1331	42.1121	40.7332	44.6971	55.7625	39.8941	34.5715	29.1773	29.7184	29.1848	44.4224	31.6944	19.2606	28.1871	32.503	33.8628	32.1548	50.6472	31.4161	34.1288
VC83_09638	78.0891	46.133	65.9894	85.5398	47.1458	72.5448	32.6699	47.8555	43.7971	42.97	34.555	59.344	36.9292	66.3044	73.7703	51.1417	66.3688	36.3241	47.7077	49.0138	56.4617
VC83_05088	507.924	694.602	587.193	517.402	782.479	565.302	721.048	599.143	640.559	673.661	627.264	665.207	597.435	424.533	533.54	1338.84	679.479	662.772	749.743	579.662	341.844
VC83_05089	38.3401	30.0442	39.261	46.8732	39.5636	38.5636	41.9122	49.1344	46.1661	45.6638	41.14	32.9917	35.9774	64.0891	47.5367	26.1371	36.6631	37.6439	33.7158	41.5732	29.1236
VC83_05090	98.1734	111.969	113.774	126.453	115.475	106.675	106.843	203.757	175.874	172.488	170.665	101.097	173.447	65.166	100.097	49.642	100.058	145.116	106.115	77.2115	64.3646
VC83_05091	36.9312	58.4884	54.021	38.7565	63.402	52.2215	59.0222	40.3472	38.7471	44.23	46.4463	48.7346	45.0511	54.305	42.5753	59.0073	42.9564	58.7605	41.1233	50.8444	34.3044
VC83_05092	12.5902	13.4814	16.037	16.7426	18.5869	20.3828	19.8593	18.6472	16.3031	15.3806	16.782	17.7964	14.943	10.7995	14.3261	51.4478	22.5464	19.9468	26.5729	15.9147	6.84917
VC83_05093	231.27	242.309	231.676	236.283	247.501	271.046	225.209	146.454	128.897	159.411	153.404	179.64	167.197	178.576	172.72	292.527	176.618	193.079	189.861	159.118	86.7854
VC83_05094	0.389696	0.681476	0.623662	0.119804	0.383539	0.446338	0.672701	1.52643	0.529929	0.868959	1.40649	0.54758	0.951784	0.584586	0.620179	0.306055	0.433029	0.959844	0.146974	0.41337	0.17562
VC83_05095	42.6268	86.666	61.5347	50.4673	60.9533	50.9718	57.2381	65.9251	48.7534	59.263	62.4931	66.3599	63.1985	60.6431	63.6924	48.2954	51.1551	55.191	35.3619	40.4512	58.0423
VC83_05096	111.873	207.821	116.981	119.834	148.695	117.684	252.175	143.732	126.591	152.546	186.233	93.8073	186.423	162.946	87.4762	94.9075	77.6276	97.9941	206.851	88.4906	290.943
VC83_05097	39.749	58.5773	48.0517	52.7436	56.0853	52.043	66.3342	49.877	38.9653	50.7038	63.9635	63.3824	54.0613	76.7654	53.0563	70.7598	51.0974	61.2501	44.0333	55.1848	56.6959
VC83_05098	68.6764	78.8142	82.264	68.5277	99.9268	99.5929	98.7409	64.3987	64.589	74.5132	76.6539	60.8498	73.4777	67.4735	62.8551	119.606	81.5537	72.4982	89.2719	68.3241	57.2813
VC83_05099	13.9691	18.8443	16.1558	13.418	15.3711	16.0979	14.2437	17.5745	14.4951	15.0764	19.2114	13.313	15.1016	15.0454	13.6129	21.7299	15.2715	14.5776	14.1977	15.5014	17.562
VC83_09639	22.6323	27.3479	26.0453	25.638	30.3586	26.0364	30.4178	39.7283	36.6274	37.6259	39.19	18.5151	36.7071	25.2603	32.9935	27.5143	33.17	35.5142	31.3936	28.0501	16.1863
VC83_05100	66.7579	34.6664	59.0994	62.5375	54.6986	74.3897	53.0264	46.0403	36.5027	42.4921	37.6877	46.2363	37.4368	43.2594	40.1566	29.6873	48.8167	36.3241	60.5826	36.1994	28.7431
VC83_05101	25.9598	30.222	31.4504	28.3336	16.9937	28.2681	26.1769	33.9527	34.2583	36.7135	40.9482	17.4883	37.5003	23.9373	23.2877	15.9454	26.6457	26.1258	28.072	21.0523	39.3973
VC83_05102	123.983	121.362	120.218	109.141	98.5696	136.788	116.582	109.449	103.554	103.45	115.876	70.8774	122.082	116.517	102.485	71.7698	96.7386	113.832	105.586	143.38	103.177
VC83_05103	2.45808	4.35552	3.62318	2.45597	2.00621	2.73754	2.48607	4.04297	4.23943	3.91032	3.80393	5.92071	3.71196	3.59982	3.93813	2.01996	3.66631	4.55926	2.91008	3.04122	2.72211
VC83_05104	347.579	243.02	316.494	381.155	188.023	368.705	264.927	499.471	451.78	478.536	469.929	346.413	495.88	297.862	334.493	176.104	289.205	388.707	415.877	338.963	412.882
VC83_05105	188.853	183.524	186.534	191.985	232.69	236.916	264.986	281.275	275.033	270.768	276.696	198.943	307.712	117.84	165.185	228.898	183.402	257.448	270.314	184.333	140.32
VC83_05106	27.3087	31.5257	28.1242	32.5866	26.1987	29.8749	24.773	53.3837	50.9043	49.5741	47.0217	30.0142	47.8113	29.8139	39.6294	15.7312	39.5788	43.253	35.8322	37.9414	22.6842
VC83_05107	64.1799	113.629	82.9471	72.5112	99.8087	78.6447	106.287	98.4751	70.6987	90.98	96.3768	87.6128	91.5934	59.5047	66.2661	71.0353	72.8643	92.6849	84.0396	67.0249	62.0816
VC83_05108	21.5532	18.7258	20.0166	24.3201	17.9083	19.4306	17.7827	22.3188	21.7582	21.8543	22.1842	17.5226	18.5281	19.5682	22.7296	47.4691	23.6722	18.327	28.9244	23.5916	29.387
VC83_05109	176.293	224.028	188.257	182.88	134.268	177.791	186.719	177.643	192.894	175.052	179.36	151.988	165.896	158.084	151.696	103.385	184.499	220.674	196.445	191.154	139.501
VC83_05110	73.113	74.9327	78.0172	78.8308	61.4548	93.3144	110.089	94.2259	83.3235	104.145	114.661	63.2455	112.469	92.1184	69.0259	119.606	75.2892	122.41	109.789	114.917	86.1415
VC83_05111	148.624	131.229	119.743	147.808	66.5588	131.283	116.524	166.917	172.819	159.715	182.141	66.0518	174.018	117.256	104.965	63.6287	128.205	144.517	150.707	117.308	114.797
VC83_05112	77.2198	113.125	89.8965	82.5148	59.3896	81.6203	77.2144	99.6715	95.4183	97.5841	118.114	57.3932	112.818	82.3959	72.0648	40.7359	67.5813	97.1842	69.7244	71.6901	77.097
VC83_05113	262.805	277.598	246.495	221.547	188.524	243.939	165.397	252.025	288.78	194.951	189.142	226.595	186.423	293.031	269.561	400.503	272.288	187.05	228.632	256.171	162.39
VC83_05114	14.2089	18.785	15.354	19.6777	13.1879	13.896	11.9039	27.3932	23.5351	23.6357	20.1384	27.4132	19.3212	14.3993	23.1017	5.78443	22.3731	22.8563	17.2253	13.3755	11.6787
VC83_05115	6.05528	10.1333	6.6821	6.22979	7.84781	6.21898	8.86211	3.79544	3.46012	6.21306	8.3111	8.38482	7.61427	10.8918	10.6671	1.83633	7.88112	11.0082	6.23169	16.269	17.0058
VC83_05116	46.4638	62.1921	51.4373	51.8151	32.8369	48.9781	37.9345	59.8607	63.2486	55.3961	63.5799	29.0902	62.8178	75.7193	78.7937	37.7977	59.296	67.849	49.4126	63.3341	29.3578
VC83_05117	0	0	0	0	0	0	0	0	0	0	0	0	0	0.0615354	0	0	0	0	0	0	0
VC83_05118	0	0	0	0	0	0	0	0	0	0	0	0	0	0	0	0	0	0	0	0	0
VC83_05119	0	0.0296294	0	0	0	0	0	0	0	0	0	0	0	0	0	0	0	0	0	0	0
VC83_05120	0	0	0	0	0	0	0	0	0	0	0	0	0	0	0	0	0	0	0	0	0
VC83_05121	51.35	69.8365	60.7625	60.411	51.8368	62.1302	54.869	63.0785	65.3059	69.3429	67.8953	59.652	66.9104	58.0894	61.5837	44.0106	62.5005	75.0478	62.0229	61.3558	68.2575
VC83_05122	11.6909	10.3703	11.1071	9.22488	4.80899	8.24237	5.87882	10.6437	11.0973	13.7296	12.147	3.59349	9.77165	10.3072	8.71351	7.49834	7.93886	7.43879	7.40748	7.52923	9.2493
VC83_05123	63.1308	77.6883	67.2367	72.6609	35.3741	60.8805	49.9846	90.1004	96.5094	87.8083	90.8467	54.3131	81.092	67.6274	56.5603	47.1936	69.2557	76.1276	70.9883	64.1609	61.2913
VC83_05124	473.541	570.04	494.386	373.158	473.347	447.35	591.041	429.173	436.007	512.512	556.908	418.557	624.148	605.846	494.437	1079.21	462.186	600.832	357.176	598.972	226.754
VC83_05125	38.8497	51.3477	47.4577	32.8262	43.2219	45.824	69.2882	17.492	13.0924	28.6757	28.6413	20.0209	33.4076	68.9811	43.9087	149.844	41.08	51.5316	38.3895	52.2617	58.5399
VC83_05126	51.4099	38.7256	43.6267	42.8298	15.1941	49.8113	26.3231	9.98365	10.4115	8.25511	10.7725	6.26295	10.1524	24.8603	17.21	11.7831	13.0486	13.8278	14.6974	19.1331	15.9229
VC83_05127	56.2961	80.3253	64.1778	54.3609	32.3353	49.9898	44.0181	34.6953	31.1099	41.1452	42.4506	32.4099	42.5447	68.735	50.3895	67.1484	45.5257	42.0832	40.065	47.3013	82.0144
VC83_05128	1.82857	3.43701	3.86077	2.90524	3.39285	4.01704	3.74373	2.14525	3.21074	3.1717	3.48427	2.60101	3.55333	4.79976	3.44199	2.11178	2.77138	3.6894	2.38097	3.66127	5.56129
VC83_05129	0	0	0	0	0	0	0	0	0	0	0	0	0	0	0	0	0	0	0	0	0
VC83_05130	3.2075	8.91845	4.36564	6.16989	2.62577	2.64827	4.73816	13.4491	12.0325	11.6875	10.8684	1.57429	7.89981	4.49208	6.04674	0.826347	6.00466	6.7789	4.08587	4.04512	3.19042
VC83_05131	29.527	33.2442	32.4601	36.6599	19.7965	28.2383	24.1588	40.801	43.9841	41.4493	43.6972	23.8882	38.2934	41.9364	39.9395	18.7611	38.3663	39.3836	24.721	34.8707	41.9146
VC83_05132	3.95691	5.39255	3.86077	7.45778	3.54036	3.65997	2.98328	5.48688	6.39032	6.90822	5.46615	5.95493	4.69547	8.9534	5.98472	4.37658	6.09127	4.88921	2.32219	4.45849	4.53684
VC83_05133	0.0599532	0.651847	0.593964	0	0	0.0297559	0.0292479	0.247529	0.124689	0.130344	0.191795	0.0684475	0.444166	0.892263	0.186054	0.0612109	0.20208	0.389937	0.117579	0.295264	0.351239
VC83_05134	0	0.829623	0.178189	0.0299509	0.0590061	0.0595117	0	0.247529	0.28055	0.0868959	0.127863	0	0.126905	0.584586	0.620179	0	0.40416	0.389937	0.0587895	0.206685	0.14635
VC83_05135	0.419673	3.37775	1.54431	0.928478	0.501552	0.148779	0.731197	1.81521	1.24689	1.43378	1.91795	2.1561	1.30077	7.50732	5.39555	0.765136	3.34875	4.01935	1.117	3.2479	2.19525
VC83_05136	73.9224	107.94	78.8487	82.0655	61.7793	69.5097	91.4581	132.51	125.375	123.479	118.082	66.9417	118.307	54.1204	72.4989	41.2255	82.0733	130.029	98.3842	75.9124	64.8037
VC83_05137	1307.04	1997.23	1427.06	916.109	620.065	1022.92	910.838	857.068	829.806	905.716	1033.29	1080.17	1017.55	1818.89	1721.03	1130.81	918.684	1110.93	344.418	847.467	835.452
VC83_05138	103.359	141.273	110.774	107.134	83.8771	102.539	84.4971	69.2667	67.0204	69.6905	81.225	68.7897	80.5209	97.349	80.6232	55.5183	81.7269	79.817	87.4494	88.7563	199.094
VC83_05139	25.4202	24.7702	26.2829	25.5781	12.0962	27.673	24.2172	34.3652	28.5538	31.1522	37.336	18.3097	32.8366	30.3062	26.3266	23.8416	32.3039	29.9651	31.1584	29.2311	22.0695
VC83_05140	45.3846	54.0736	48.1111	50.4673	43.2219	47.4904	49.0487	72.3196	62.8433	61.7395	77.1654	54.7922	70.8445	42.244	38.234	59.9561	46.5939	52.0415	54.8212	42.9314	36.9972
VC83_05141	9.56254	18.3998	12.8593	14.7658	10.8571	12.1106	11.7576	14.2329	13.8093	14.8592	18.636	14.682	17.6715	14.8608	12.3105	12.4564	10.1329	15.4775	10.6703	10.5409	9.01514
VC83_05142	10.9415	15.9702	13.8691	14.7958	9.79501	14.0745	11.4067	12.0464	11.222	12.8606	13.042	17.9675	12.8491	11.6917	14.4192	9.5183	17.0613	17.2172	11.4052	13.6412	8.89806
VC83_05143	126.531	135.554	99.9048	122.619	25.5496	89.3866	80.9581	300.17	277.839	228.71	301.309	200.928	308.346	321.245	202.643	83.4305	142.409	177.721	163.846	169.57	193.796
VC83_05144	6.08525	20.8295	6.44451	5.84043	3.39285	7.29019	6.02506	34.1589	21.3842	24.2874	51.6247	45.4491	40.1336	22.122	14.2951	1.59148	10.8835	33.2946	11.4933	18.0406	203.631
VC83_05145	142.209	103.555	111.279	140.23	95.8848	130.926	103.04	168.443	198.692	133.081	151.39	63.3482	154.855	132.701	104.438	147.671	134.297	147.846	179.426	145.772	158.233
VC83_05146	9.08292	7.64438	9.05795	10.6326	7.72979	8.897	8.21866	9.77738	11.7208	10.1668	10.1651	16.975	9.61302	11.3533	9.39571	9.57951	10.537	11.9081	12.0518	14.7041	9.89324
VC83_05147	104.499	84.4141	95.45	135.348	101.638	106.169	90.9902	165.762	144.951	138.425	119.136	121.837	116.911	74.5193	105.834	36.6653	109.643	122.59	112.758	80.0461	53.1542
VC83_05148	0	0	0	0	0	0	0	0	0.0311723	0	0	0	0	0	0	0	0	0	0	0	0
VC83_05149	3.23748	8.41475	3.71228	3.38445	2.56676	3.42192	2.57381	3.83669	4.8317	3.69308	4.28341	6.57096	3.96577	6.24584	4.99244	2.2648	4.33029	6.68891	2.20461	4.28133	5.29786
VC83_05150	9.6225	6.37032	7.51365	6.28969	5.78259	6.81409	6.58077	7.96217	8.01128	9.08062	6.00957	1.06094	8.21707	11.4148	9.20965	6.61078	5.80258	5.00919	6.34927	13.464	21.25
VC83_05151	192.63	176.206	180.209	210.974	163.063	147.172	159.781	148.146	193.954	170.577	187.767	173.754	210.535	294.078	250.831	161.383	180.804	175.741	155.234	385.703	446.981
VC83_05152	176.922	204.324	200.107	191.985	186.931	186.301	173.411	154.994	133.76	167.275	147.107	218.45	151.334	192.021	202.488	244.507	174.799	179.581	126.221	149.846	93.1077
VC83_05153	85.913	46.5774	73.4437	90.2421	63.048	99.8904	65.5153	67.0802	74.9382	70.7333	72.9459	33.1286	71.7962	69.7811	77.6154	39.2974	63.5397	70.3086	80.9238	76.8867	65.594
VC83_05154	12.6801	12.1777	13.0969	12.0103	3.56987	11.7238	6.61002	13.9854	16.8642	14.2509	13.1699	14.9216	11.7387	23.8142	15.2874	1.56088	7.04393	13.9177	3.11584	5.84623	11.8251
VC83_05155	26.919	24.0887	25.778	36.4503	41.8353	24.013	15.1797	41.4198	44.5452	29.8487	24.7095	34.9425	22.938	29.0447	26.3266	34.0639	26.2415	18.237	22.4576	25.688	17.9132
VC83_05156	111.153	108.177	109.557	141.009	45.8182	119.857	84.3217	112.295	119.608	123.653	147.17	72.8624	136.391	153.992	101.027	91.0512	102.628	121.93	132.394	124.897	207.904
VC83_05157	361.758	195.376	313.405	350.246	91.9314	333.295	222.196	203.015	204.584	240.745	278.07	89.8716	266.975	507.267	382.774	230.122	382.422	269.326	397.417	392.17	536.255
VC83_05158	1.43888	3.99997	2.52435	1.85696	0.29503	1.51755	0.614206	1.89772	2.2444	2.12895	2.78102	6.09183	3.87059	8.67649	6.85297	0	2.82912	4.9192	0.382132	1.77158	1.93182
VC83_05159	17.5063	11.674	16.2449	22.7327	11.0046	13.8662	12.4304	22.0713	20.262	20.8116	19.7549	12.8681	16.1803	13.1686	12.9307	8.23287	15.9354	13.6178	13.3158	12.1353	16.2741
VC83_05160	185.166	183.791	173.438	204.265	140.228	177.137	144.748	232.966	211.223	197.949	192.37	193.741	171.321	74.427	137.68	41.7152	167.034	176.731	161.906	114.592	97.1177
VC83_05161	18.1359	14.7851	17.7001	22.8226	32.6304	20.0555	30.2716	12.3352	12.9988	15.3806	15.1518	7.39233	19.0674	28.4601	17.303	43.2455	17.4077	17.5172	17.5193	22.2334	22.6842
VC83_05162	30.4263	47.6144	33.2026	48.8499	11.6242	26.1852	32.4944	31.5599	33.5102	42.1445	49.2273	12.1837	44.7021	22.7989	17.21	10.7119	25.7508	38.7237	28.7775	23.0011	46.5099
VC83_05163	9.53257	16.148	11.2556	18.33	3.54036	8.77798	12.6936	9.15856	9.32051	7.55994	11.9232	6.94742	11.4214	6.1843	5.73665	2.63207	7.01506	12.088	9.08298	7.85402	13.4349
VC83_05164	66.1584	111.436	89.2431	110.219	77.3569	69.9858	100.759	41.6673	38.0302	45.4031	59.2965	71.5619	60.4066	74.5809	57.3355	85.5116	51.0108	72.4082	46.1498	62.8912	82.951
VC83_05165	24.2811	16.3258	21.6203	29.7712	9.94252	21.8706	11.0265	28.7958	30.0189	32.8901	25.9562	20.9449	20.8441	13.7839	18.0472	8.75316	23.9032	14.6076	21.8109	14.8222	23.5916
VC83_05166	70.2352	62.5476	71.2163	83.7128	37.9409	70.1643	56.4192	33.6226	31.3281	30.0225	35.8656	35.4558	37.3417	45.5362	30.0477	37.6753	41.5419	36.5941	47.7371	40.835	68.5209
VC83_05167	107.376	118.843	104.27	111.298	65.9393	99.5631	81.0751	114.111	114.589	113.312	118.753	57.0852	113.833	124.824	119.415	239.212	109.412	108.642	114.551	109.779	124.661
VC83_05168	6.50493	9.36289	7.48395	12.1301	2.86179	3.83851	5.14763	10.0662	11.5649	14.9026	12.179	21.0134	9.48611	5.38434	6.48087	1.65269	6.09127	9.92839	7.17232	6.14149	11.6787
VC83_05169	21.0436	29.2146	24.8871	29.8012	15.4891	23.031	20.8245	24.6291	24.3144	27.8067	31.2306	28.5426	27.8555	24.4911	22.1714	20.3526	26.9921	27.1456	26.6316	26.2785	33.7775
VC83_05170	62.4113	45.8367	62.0396	69.1866	57.3244	73.8243	63.3802	83.6647	75.1875	83.5939	90.559	58.4199	72.8115	52.582	62.6381	75.5036	75.2026	76.7275	88.4488	70.0366	55.2324
VC83_05171	544.675	756.497	605.992	515.156	509.163	593.957	498.15	399.676	389.248	386.991	422.907	790.706	415.866	572.248	552.796	478.118	529.738	502.058	381.456	480.394	276.22
VC83_05172	381.393	534.929	424.892	369.235	431.629	401.258	428.628	366.92	339.03	398.939	392.955	458.359	402.763	443.885	441.846	968.234	477.024	514.626	441.568	440.032	248.385
VC83_05173	30.9359	34.7849	33.1729	35.4319	36.6428	37.8792	36.4721	14.0266	13.5599	13.6861	17.709	13.2446	16.8149	54.305	41.0558	65.1896	33.3143	27.8355	25.6616	39.2996	30.4993
VC83_05174	25.66	37.1256	31.8365	26.237	27.5558	27.1373	26.3231	35.7266	33.9778	37.0611	38.1671	48.0159	33.7883	19.0144	27.784	19.9548	32.2462	37.014	28.895	23.2963	13.874
VC83_05175	1.25902	3.05183	1.7225	1.61735	0.708073	1.30926	0.584958	1.19639	0.903996	1.17309	1.43846	1.98498	1.30077	2.55372	2.51172	0.397871	1.78985	2.09966	0.940632	1.77158	1.66839
VC83_06339	102.49	167.495	135.454	76.4347	42.8384	109.115	125.386	59.9844	51.4654	71.3415	80.2341	47.8106	81.441	45.29	42.0171	23.3214	37.125	65.9293	24.8092	23.2963	14.1081
VC83_06340	136.663	133.391	127.257	153.139	104.146	161.693	166.362	222.487	206.766	195.385	239.935	161.741	207.521	113.81	136.439	96.4684	141.023	192.329	212.289	137.504	108.387
VC83_06341	0	0	0	0	0	0	0	0	0	0	0	0	0	0	0	0	0	0	0	0	0
VC83_06342	0.989229	1.86665	1.24732	1.73715	1.06211	1.07121	1.57939	2.10399	1.49627	1.78137	1.56632	2.0192	1.80839	1.10764	1.7365	0.979374	1.84759	3.56942	0.970027	1.21058	1.4635
VC83_06343	63.6404	136.621	89.154	56.128	58.4455	60.5532	84.1754	82.2207	71.9144	91.8055	98.9341	67.6604	104.125	92.4877	85.3366	78.1663	67.9566	108.282	56.1734	67.8812	91.5271
VC83_06344	38.0104	45.6293	46.8044	37.4985	41.0977	43.384	37.3203	38.2019	42.6748	37.0177	37.9114	36.6536	39.3404	50.9821	49.9554	29.6261	40.1273	44.8127	32.0109	43.9943	27.9528
VC83_06345	27.9682	25.985	28.8964	33.6648	11.3587	21.4242	18.0167	28.7133	31.297	31.326	25.221	20.2262	23.6042	21.9374	18.8224	11.6607	25.029	23.3362	23.1631	20.2551	19.7279
VC83_06346	685.835	726.335	748.187	496.287	225.285	676.321	490.048	170.96	215.962	248.044	291.56	211.297	258.092	407.703	344.013	145.529	308.576	312.489	207.85	356.384	136.749
VC83_06347	27.5185	21.8072	26.372	23.2419	10.3556	24.4296	19.8301	9.07605	9.16465	15.7282	16.7501	6.12605	15.2285	26.614	16.4347	18.9754	11.865	15.2075	15.1971	15.649	21.6598
VC83_06348	23.5916	89.5696	38.1622	25.2786	28.2639	15.7706	58.642	38.697	30.0189	45.9245	70.2927	20.192	55.0131	47.9976	30.4508	42.3273	31.2069	63.2297	40.359	46.5631	38.4314
VC83_06349	51.0202	75.9105	56.3375	56.2478	47.7359	56.5659	60.7479	82.1382	76.9644	81.5953	80.2341	50.6512	77.729	42.2748	47.8468	29.3506	49.6251	74.7479	61.9641	49.0433	44.9294
VC83_06350	131.717	105.125	126.693	122.709	115.239	151.428	119.741	152.973	138.093	134.471	139.722	62.9033	145.909	108.702	115.26	133.501	109.903	122.77	153.411	116.895	106.455
VC83_06351	119.966	161.125	132.632	115.101	158.756	121.582	103.304	122.362	160.194	117.874	123.292	229.06	119.893	129.963	144.099	105.405	121.97	133.748	101.618	128.115	89.7124
VC83_06352	319.251	470.129	302.328	294.417	262.547	255.276	383.995	291.217	292.334	350.451	387.074	302.298	440.962	442.932	385.286	1040.71	270.816	517.806	309.439	328.865	203.368
VC83_06353	13.2796	17.3036	15.8291	15.4846	10.9161	16.2765	17.0808	20.0911	20.3555	18.1178	19.4991	10.712	19.2578	14.1839	15.1634	8.78376	19.6018	22.0164	19.7239	17.2139	6.87844
VC83_09640	0.0599532	0.0296294	0	0.119804	0.236024	0.148779	0.0584958	0.123764	0.0935168	0.043448	0.0639316	0	0.0317261	0.0923031	0.0620179	0.0306055	0.0577371	0.0599903	0	0.0295264	0
VC83_06354	0.389696	0.622217	0.475171	0.569067	0.0590061	0.416582	0.614206	0.825095	0.748135	0.868959	0.927008	1.09516	1.14214	0.984566	0.86825	0.520293	0.837188	0.749878	0.235158	0.265738	0.790289
VC83_06355	49.9411	47.5848	54.6744	54.7203	28.2934	51.0908	37.4373	49.6707	54.8632	50.6603	56.2598	38.2279	53.9344	49.3514	49.8314	43.9188	48.0084	54.2912	51.9405	51.435	62.5791
VC83_06356	65.1092	89.1548	88.7383	81.4665	87.801	75.0443	102.894	122.774	142.052	113.53	123.26	127.278	122.622	163.684	168.379	24.5456	136.577	147.516	68.431	182.178	18.7328
VC83_06357	56.2361	50.844	57.7333	51.0364	35.3446	64.5405	39.0167	48.8869	45.7297	48.01	48.0126	54.142	49.239	95.9029	86.2359	32.7478	65.0986	56.9308	42.2697	66.3458	23.1525
VC83_06358	4.40656	6.48884	5.25658	8.77562	4.48446	4.28484	4.97214	13.1603	10.1933	11.1227	10.1651	11.6361	8.85159	9.35338	11.2873	0.887558	9.67097	9.59844	8.14235	6.05291	3.45385
VC83_06359	143.858	245.035	177.714	204.954	107.686	159.7	131.148	94.8447	85.0068	113.182	116.515	105.751	118.18	190.452	125.803	149.538	101.964	164.973	120.195	147.425	434.395
VC83_06360	38.52	59.318	46.2698	62.5974	24.1925	23.2096	25.5627	66.2964	61.0665	50.7038	41.8432	34.6344	34.6767	29.937	34.3269	8.998	31.64	33.8045	21.9579	20.9342	47.3295
VC83_06361	31.9851	69.0661	48.913	65.0234	37.1738	37.8495	35.7409	55.6939	50.7173	45.6204	45.0398	71.9041	37.3734	37.6904	40.8078	10.0386	41.8306	57.8006	37.2725	35.9041	44.9879
VC83_06362	4.19673	6.87402	5.37538	6.61915	2.12422	3.98729	3.56824	10.2724	8.01128	8.47235	6.80871	7.32388	6.05969	3.07677	4.80639	0.489687	3.52197	5.66908	2.52795	2.18495	2.28306
VC83_06363	36.2118	49.9255	44.5176	43.1593	30.0931	34.6656	33.1379	65.7601	53.5228	58.0899	49.3552	41.5134	43.8455	20.7067	34.0788	19.1284	42.8121	46.7624	37.8017	35.4317	25.7576
VC83_06364	269.79	195.88	231.319	286.181	129.076	244.236	251.473	284.204	276.186	273.679	293.765	60.8841	278.651	115.102	140.936	85.5728	207.507	218.754	311.114	193.103	145.003
VC83_06365	80.5172	103.673	91.2329	69.0968	34.4595	79.716	44.1643	92.1219	86.316	90.4586	95.258	89.324	92.8307	138.424	124.501	52.6414	83.1703	79.2471	54.9976	74.7608	76.98
VC83_06366	238.254	234.843	228.944	230.382	182.122	226.204	157.675	182.924	208.324	144.899	145.924	214.754	156.568	290.232	246.8	154.129	193.246	183.81	122.694	176.066	111.606
VC83_06367	286.547	188.769	244.565	361.448	231.068	273.367	218.335	364.197	343.799	316.171	282.45	207.67	279	195.682	297.872	87.8989	267.727	246.62	297.798	221.094	191.133
VC83_06368	265.293	189.895	263.809	301.396	195.664	262.209	177.447	285.194	282.078	256.126	240.415	281.901	209.424	89.0417	207.171	63.5675	274.482	206.996	283.307	186.784	424.853
VC83_06369	39.5092	23.585	39.1719	43.3689	23.2779	35.2607	23.72	26.8568	25.9665	22.5929	21.6089	20.0551	18.2108	32.5214	25.3033	32.7478	27.7138	17.0372	26.8668	28.3453	36.324
VC83_06370	24.4309	19.4665	27.8866	28.0341	38.1769	35.35	35.0975	37.6656	31.7022	36.5397	34.8107	22.8272	35.0257	14.3993	20.807	26.7492	27.1942	33.1746	39.9475	26.5738	18.6157
VC83_06371	28.9274	25.3924	27.4411	32.976	24.8416	35.0524	25.8259	32.8388	35.7858	30.5439	34.2673	29.7747	29.3467	18.0299	23.0396	19.8935	28.2623	30.535	34.48	29.9988	26.8113
VC83_06372	56.8956	88.3252	76.1165	67.3896	103.32	82.6023	86.6615	51.1972	55.5802	50.0955	59.1367	103.185	56.0918	65.8121	65.0257	74.5855	79.9082	94.0347	63.0811	87.3095	57.6325
VC83_06373	350.547	465.655	382.157	339.823	584.396	450.563	715.52	155.819	143.86	188.651	224.528	240.661	252.508	389.888	289.468	387.618	233.46	413.723	217.727	299.575	121.617
VC83_06374	5.27589	7.22957	5.70206	4.46269	7.64128	5.83215	5.99582	4.12548	3.7095	3.64963	4.34735	5.81804	4.40993	5.38434	5.02345	4.74384	4.5901	4.88921	3.96829	3.57269	6.14669
VC83_06375	0.629509	1.77776	0.920645	1.07823	2.33074	0.416582	3.50975	1.2789	1.90151	1.82481	1.59829	3.01169	1.96702	2.64602	1.33338	6.30472	1.41456	2.06966	1.1464	1.683	3.27823
VC83_06376	37.0211	51.7922	41.3696	50.6769	36.4952	36.0343	42.0585	55.9002	50.7796	46.7066	49.1634	53.3548	46.4153	76.8269	72.3749	20.8423	59.6713	60.5902	49.6477	43.8172	27.4259
VC83_06377	0	0	0	0	0	0	0	0	0	0	0	0	0	0	0	0	0	0	0	0	0
VC83_06378	26.919	10.3407	20.076	21.2951	25.1366	22.4062	18.1044	6.39449	4.86288	6.64754	5.37025	5.06512	5.83761	11.384	5.24051	4.28476	6.14901	4.67924	3.08645	4.75375	4.24414
VC83_06379	150.603	166.28	164.29	146.28	192.035	179.636	196.751	127.436	106.36	133.168	136.814	139.222	147.685	174.637	147.354	145.988	148.587	175.292	128.073	135.585	94.337
VC83_06380	0	0	0	0	0	0	0	0	0	0	0	0	0	0	0	0	0	0	0	0	0
VC83_06381	59.0539	74.9327	74.7801	65.3529	82.7855	71.7116	82.5375	88.3677	86.2225	88.8511	88.1936	55.2029	93.4969	49.4744	61.3357	70.3007	71.9693	88.4256	83.8632	67.0544	45.0464
VC83_06382	0.0599532	0.177776	0	0	0.118012	0	0.116992	0.247529	0.0935168	0.0868959	0.159829	0.27379	0.0634523	0.39998	0.372107	0	0.346423	0.149976	0.0587895	0.147632	0.439049
VC83_06383	0.0299766	0.148147	0.0890946	0.119804	0.177018	0.0892676	0.0584958	0.206274	0.155861	0.043448	0.0639316	0.171119	0.158631	0.0307677	0.310089	0	0.20208	0.389937	0.0293948	0.295264	0.351239
VC83_06384	153.84	265.953	203.195	185.546	157.104	161.158	180.108	284.947	255.893	280.196	258.188	140.625	250.319	145.685	172.317	61.976	164.031	235.102	207.115	162.129	273.528
VC83_06385	849.897	747.401	742.841	851.834	462.785	752.555	617.54	1102	1096.61	981.185	1075.26	692.141	1045.44	905.308	886.328	489.259	653.786	838.724	795.804	628.942	565.671
VC83_06386	24.0712	58.6069	30.9752	37.3488	35.4036	28.7739	34.337	64.2337	57.7311	48.1403	71.8591	89.4609	68.4016	32.6445	29.9236	10.1304	26.3281	61.8799	24.1331	24.6545	17.7961
VC83_06387	0.389696	1.57036	0.920645	0.599018	0.619564	0.743897	1.63788	1.32015	1.18455	2.56343	1.63025	1.47162	1.39595	0.39998	0.558161	0.122422	0.692846	2.06966	0.793658	0.442896	0.17562
VC83_06388	1.37892	4.38515	1.93038	2.45597	1.35714	1.2795	2.7493	4.49677	3.27309	2.43309	4.28341	0.855594	3.48988	0.984566	1.45742	0.275449	1.58777	3.32946	2.2634	1.65348	1.08299
VC83_06389	945.043	786.897	916.546	834.492	656.826	914.368	776.853	623.236	640.59	651.372	699.763	578.108	703.019	874.848	791.534	746.865	693.741	792.141	655.679	646.421	372.284
VC83_06390	1.43888	0.47407	1.45521	1.85696	0.885091	1.33901	1.16992	2.84658	2.11971	1.86826	2.07778	1.77964	1.3325	4.67669	3.65905	0.734531	2.88686	2.51959	1.41095	1.44679	0.878098
VC83_06391	1.67869	5.39255	2.58374	3.44435	1.47515	1.81511	1.66713	2.88783	2.55613	1.95516	2.68513	3.66194	2.25256	8.15344	5.45757	1.46906	4.84992	3.83938	2.70432	7.32255	2.31233
VC83_06392	0	0	0	0	0	0	0	0	0	0	0	0	0	0	0	0	0	0	0	0	0
VC83_06393	41.7275	38.9034	43.2406	34.3537	39.6816	43.5626	40.5083	37.5418	33.7284	41.1018	31.3904	40.0418	36.5168	50.4282	46.4824	59.0991	40.7624	41.3633	37.4195	46.2974	15.1033
VC83_06394	26.7391	20.8295	30.6783	29.0524	33.3089	39.3372	37.0278	44.7614	38.9653	40.5804	39.0302	24.0251	38.0396	13.8147	29.2724	74.4019	44.7174	35.2443	61.2881	31.4161	17.0644
VC83_06395	175.963	150.191	179.704	158.83	180.027	212.338	168.38	152.313	135.568	154.892	144.325	182.241	150.318	161.653	155.541	155.721	157.074	150.726	151.589	142.288	153.462
VC83_06396	42.4769	34.7256	43.4782	40.5535	48.916	52.0132	43.4039	41.6673	44.6699	37.6259	42.8981	28.8506	39.1501	29.0755	35.7533	37.155	40.3294	35.3043	42.1815	33.6896	27.4845
VC83_06397	75.3013	42.0145	60.4656	58.584	133.147	63.5585	57.3551	86.0574	97.6627	60.7837	52.9034	110.406	51.4915	61.5354	73.3361	94.9075	65.6471	53.7513	60.7296	52.8227	42.5
VC83_06398	25.4801	30.3405	30.0546	32.8262	27.5558	30.0832	27.3468	31.8074	33.5414	32.9335	36.2812	32.0677	31.3771	16.2146	26.0475	12.0892	26.9344	31.4349	29.1596	23.7392	17.4156
VC83_06399	24.7607	26.7257	28.3915	29.7413	31.6863	33.3861	23.9833	32.385	31.6087	32.1515	31.8059	30.6987	31.2502	23.5988	29.0244	14.2621	31.64	30.505	28.6599	23.5325	12.8495
VC83_06400	1.4089	1.59999	1.36612	1.61735	1.18012	0.952188	1.63788	2.06274	2.05737	1.86826	0.990939	2.77212	1.58631	1.56915	2.48071	0.244844	2.28062	0.689888	2.32219	1.41727	2.66357
VC83_06401	35.2825	28.385	35.8754	38.3971	41.7763	42.4021	35.3022	30.7761	35.9416	32.4991	31.5502	25.394	31.0282	33.1368	34.0168	32.7478	38.2797	35.0643	36.8022	31.1503	23.6794
VC83_06402	55.8165	41.4811	54.4071	58.9134	55.6427	62.1005	47.0891	52.4761	51.3407	46.2286	47.0856	47.8106	47.3354	50.3667	56.9634	23.811	60.4508	50.2118	47.4137	49.9291	32.4604
VC83_06403	54.3776	117.629	72.6121	66.7606	24.8711	56.3576	49.6922	88.574	92.7999	69.7774	97.176	31.7596	88.5794	111.164	64.9947	31.8909	61.7499	82.5466	58.525	61.7987	65.8281
VC83_06404	1.88853	3.70367	2.31646	3.53421	0.944097	1.10097	1.75487	2.80532	4.17709	3.56273	4.15555	5.71537	4.37821	3.1383	3.75208	0.33666	2.4827	3.56942	2.52795	3.48411	3.65874
VC83_06405	624.683	909.089	716.974	602.073	767.403	610.739	513.125	936.112	1057.99	766.422	799.688	1002	740.615	828.481	845.304	268.685	849.515	951.745	690.395	610.842	154.721
VC83_06406	16.5471	28.7701	19.8978	21.325	20.3571	16.7526	18.3677	33.4989	27.5875	29.8053	20.586	28.3715	18.2743	21.8758	27.1328	11.171	25.26	22.1964	15.0501	18.1587	6.76136
VC83_06407	0.119906	0.177776	0.0296982	0.0599018	0	0.0595117	0	0.0825095	0.124689	0.0868959	0.22376	0.136895	0.0634523	0.0615354	0.155045	0	0	0.119981	0.0881843	0.0590528	0.0585399
VC83_06408	0.119906	0.148147	0.237586	0.209656	0.206521	0	0.292479	0.165019	0.124689	0	0.0639316	0.239566	0.158631	0.153838	0.0310089	0	0.115474	0.0899854	0	0.0590528	0.351239
VC83_06409	0.0599532	0.0296294	0	0	0.029503	0	0	0	0	0	0	0.0684475	0	0.0615354	0	0	0.0577371	0.0599903	0	0	0
VC83_06410	101.531	28.5035	59.9013	64.9935	50.3322	96.5578	47.791	40.0584	49.3769	42.0142	43.0899	49.8298	44.5435	103.718	75.5998	63.8124	87.7604	44.9327	86.5088	106.945	116.992
VC83_06411	0.359719	0.533329	0.564266	0.718822	0.501552	0.297559	0.292479	0.86635	0.903996	1.04275	0.319658	1.47162	1.04696	1.44608	1.24036	0.856953	0.779451	0.299951	0.470316	1.18106	0.907368
VC83_06412	33.2741	54.9625	50.2791	41.0328	65.4967	45.8835	59.3147	40.5122	33.1985	43.3176	42.8981	38.5017	40.895	33.9675	37.1177	51.815	39.7232	45.2626	39.6829	41.7798	33.2507
VC83_06413	76.5903	113.984	91.1438	102.222	82.6085	83.1081	82.1281	129.292	111.036	108.229	103.249	70.9116	97.9069	80.6113	100.128	59.344	98.7882	98.8939	95.1508	77.0344	48.6174
VC83_06414	595.246	577.447	596.934	670.541	672.581	631.33	819.672	1240.82	1138.32	1197.95	1125.39	955.151	1048.58	313.83	688.553	1733.89	972.293	978.711	1102.77	651.382	204.89
VC83_06415	35.1926	41.5997	43.0624	37.6782	48.8865	46.3299	49.1949	26.238	36.0975	30.9349	35.3222	35.5243	32.551	44.9516	42.5753	42.9701	46.9692	53.4513	38.4483	57.2517	17.1815
VC83_06416	51.7097	33.8368	46.4183	45.2858	60.0092	62.0707	48.7562	42.5749	44.7634	39.2335	40.3408	33.7788	34.518	37.4443	43.8466	62.2209	46.0742	40.7634	53.5278	44.4667	21.6305
VC83_06417	8.30352	8.2666	9.77071	7.66743	7.96582	8.24237	8.33565	10.1899	9.35168	13.3385	12.2749	6.94742	9.26403	8.43035	8.27939	7.55955	8.77604	9.2085	7.34869	7.47018	9.16149
VC83_06418	69.1261	53.5699	68.0386	79.2801	53.6365	79.0613	64.3161	69.8856	68.2673	68.474	70.8042	42.5059	66.7835	63.5353	61.0876	48.9687	61.2014	67.819	74.2511	69.4756	85.9366
VC83_06419	36.5415	56.8292	47.0123	44.0578	30.7127	44.0684	36.2674	52.8473	50.842	46.2721	53.4468	38.1253	44.7339	31.5984	40.9008	17.8124	46.4784	56.6608	48.8835	43.7876	27.2796
VC83_06420	29.497	23.2294	31.1831	29.0823	15.8726	25.4115	21.0585	18.4409	23.8468	16.3364	16.3665	11.0885	14.9113	58.1509	40.4667	7.34531	26.0394	15.8974	11.4346	27.0462	14.5472
VC83_06421	47.5729	60.7106	52.8034	57.3859	37.5574	49.6328	40.4498	100.497	88.8098	94.5862	94.2031	96.6137	89.2139	40.3057	64.0024	51.6008	60.0178	70.7885	54.1451	42.8723	46.2465
VC83_06422	233.248	230.013	270.551	248.503	228.058	248.194	225.267	167.206	169.889	167.535	192.913	220.743	182.045	621.723	504.981	256.81	372.26	361.291	187.568	338.018	135.52
VC83_06423	102.28	92.8881	99.8157	104.469	78.6551	97.4207	95.1434	89.9354	85.5367	93.9779	99.1578	69.6796	92.1644	149.839	113.4	172.951	94.1404	85.5461	89.9185	111.019	185.425
VC83_06424	144.008	187.317	172.725	160.597	169.347	170.233	183.735	196.373	195.138	201.512	192.114	155.307	194.132	113.164	135.788	152.721	163.598	195.058	181.189	146.539	118.016
VC83_06425	6.86465	7.79253	8.49369	7.78724	5.8711	7.8853	5.90807	9.9424	13.5599	11.0792	9.20614	3.55927	8.12189	5.63049	8.86856	5.0499	7.70791	7.73874	7.31929	4.19275	5.76618
VC83_06426	13.8492	19.3184	16.7795	21.0555	15.6071	16.6633	16.8468	19.8848	21.0413	21.8543	20.8097	21.9374	19.0674	17.6914	18.5123	10.7731	19.0244	25.7058	14.2565	13.8479	24.0892
VC83_06427	35.7621	45.1848	43.597	42.111	43.1629	49.0079	43.5793	56.1065	56.3907	53.5279	54.5017	49.3849	51.5232	41.4748	48.3429	38.0732	52.5119	54.9211	51.1175	44.8211	42.5585
VC83_06428	50.6905	47.0515	49.4772	59.812	54.5216	52.4298	50.3941	50.2896	49.2834	46.4893	46.4782	36.5167	39.6259	32.6753	45.5521	21.9135	49.5096	46.2225	48.5307	39.5063	30.5871
VC83_06429	36.8113	40.1182	36.6476	40.6134	39.062	39.8133	34.9805	37.6656	38.7783	36.757	37.9114	30.9383	34.6767	26.8602	32.7764	34.2781	35.6527	37.6739	34.774	31.357	19.4938
VC83_06430	0.209836	0.237035	0.237586	0.119804	0.324533	0.0892676	0.0584958	0.371293	0.249378	0.043448	0.191795	0.239566	0.253809	0.184606	0.248071	0.0306055	0.115474	0.239961	0.146974	0.383843	1.1708
VC83_06431	258.788	299.079	285.043	280.76	341.026	322.345	329.858	290.887	284.042	283.585	288.811	242.51	301.398	195.682	218.892	223.481	256.959	321.338	299.268	250.089	200.353
VC83_06432	0	0	0	0	0	0	0	0	0	0	0	0	0	0	0	0	0	0	0	0	0
VC83_06433	43.7059	33.1553	44.28	41.3622	39.3275	49.1567	44.6908	43.6475	41.0539	47.9231	40.181	34.7029	43.1475	45.5054	48.9631	23.3826	38.0776	45.8925	41.5054	42.3408	32.4604
VC83_06434	6.80469	8.474	7.54335	7.48773	4.27794	6.54629	5.26462	6.76578	6.54618	6.56064	6.61692	6.16028	6.59904	5.01513	5.58161	5.29474	7.41922	4.43928	3.79192	4.75375	7.61019
VC83_06435	753.792	166.428	372.653	749.581	256.647	576.758	178.383	142.906	212.938	129.996	152.764	206.814	142.419	453.731	314.834	627.136	232.681	175.382	290.42	301.287	496.038
VC83_06436	224.435	385.982	264.166	184.767	195.104	248.64	235.709	247.405	271.043	218.326	259.53	225.603	248.003	171.838	203.357	130.532	205.833	231.412	197.915	180.111	94.981
VC83_06437	142.959	112.918	144.363	161.945	94.0557	157.766	108.012	115.431	104.458	120.134	116.739	102.226	112.755	79.9652	93.2129	81.0738	132.045	112.572	125.574	105.586	88.5123
VC83_06438	3.2075	4.44441	3.53409	3.14485	4.74999	3.45168	5.20612	2.26901	2.18206	3.0848	2.46136	2.84057	2.72845	2.64602	2.54273	3.9481	3.72405	3.56942	2.73371	2.48022	1.28788
VC83_06439	21.0736	37.9552	30.0546	31.718	31.8633	23.0905	35.2729	35.5616	37.5003	43.3176	37.0483	33.0944	31.9799	23.7219	28.1251	19.8017	40.0984	38.6337	40.212	33.8668	23.9135
VC83_06440	32.7644	37.096	42.409	39.685	33.958	42.1641	31.149	30.2397	42.6125	32.8901	33.9477	28.3373	36.3899	50.6128	51.0407	15.1497	43.5915	39.0537	42.2697	80.548	83.3901
VC83_06441	2.36815	6.57772	6.6524	5.45107	34.135	3.0351	25.7966	8.91103	12.7806	16.5537	9.30204	9.75377	18.2108	51.4743	21.8923	111.006	10.5659	18.9569	7.31929	16.4167	81.7217
VC83_06442	5.30586	4.44441	5.76145	5.15156	8.11333	5.65361	7.42896	4.90932	3.67833	5.2572	4.8588	4.7571	5.4569	7.50732	6.97701	17.1391	7.47696	6.11901	7.40748	8.20834	6.2345
VC83_06443	1.43888	2.13332	1.57401	1.5874	1.71118	1.48779	1.84262	1.48517	1.24689	2.04205	1.18273	1.71119	1.49113	2.61525	1.95356	1.43846	3.14667	1.88969	2.08703	2.27353	1.69766
VC83_06444	2.57799	3.94071	3.47469	4.01342	3.45185	2.94583	2.60306	2.88783	3.39778	3.04136	3.22854	3.42238	3.14089	5.1382	4.18621	3.42781	4.12821	3.74939	3.32161	4.51754	3.42458
VC83_06445	159.536	157.214	134.087	175.063	54.0496	121.85	78.2088	124.713	124.938	112.53	119.584	83.4717	123.288	111.441	105.43	60.0479	115.388	89.4455	108.819	86.1875	114.504
VC83_06446	54.1678	81.2141	70.7708	58.7637	72.9315	71.2058	122.081	35.1491	32.201	62.7823	61.4063	25.7363	64.2772	43.3824	26.2646	157.924	27.9736	68.1189	41.6524	34.9297	66.7062
VC83_06447	47.0933	42.4885	44.5473	55.1696	31.8928	46.0323	27.8732	54.8276	59.2585	56.5692	52.2321	82.8215	52.9192	23.2911	38.5751	8.14105	46.8248	43.283	38.7423	24.4183	34.6556
VC83_06448	280.341	190.132	236.309	254.523	128.456	293.095	186.134	225.457	210.07	239.529	227.405	130.803	236.455	247.372	214.861	153.395	223.876	240.261	249.914	235.355	222.335
VC83_06449	55.9963	47.0811	56.6345	51.9349	33.4564	55.4054	38.5487	56.519	49.034	53.1803	44.7841	40.0418	44.3531	47.1053	47.0716	31.1563	52.5697	42.4731	55.5561	46.9174	49.6418
VC83_06450	85.1636	41.3034	72.9982	84.4616	21.7142	84.2984	28.1657	16.5844	19.0774	20.7681	19.1475	17.4883	24.8098	65.8121	36.5595	30.0239	32.4194	23.0363	29.336	41.6027	70.4235
VC83_06451	8.66324	32.8294	16.9577	7.78724	3.48136	6.66531	6.14206	5.56939	5.51749	7.90753	6.90461	5.09934	7.7729	8.36881	5.36455	12.6401	5.83145	9.2085	4.99711	3.63175	2.89772
VC83_06452	160.435	134.843	150.184	176.591	137.455	198.561	153.727	227.19	221.947	184.871	222.162	112.665	217.61	111.625	137.618	60.0479	164.897	208.556	233.718	173.704	169.649
VC83_06453	0.629509	0.97777	0.712757	1.13813	0.236024	0.208291	0.55571	1.03137	0.716962	0.955855	0.927008	0.650251	0.666249	0.984566	0.27908	0.489687	0.20208	0.149976	0.235158	0.177158	0.731749
VC83_06454	21.2834	19.4369	22.5112	35.7314	13.9549	20.9184	19.7131	26.9806	25.7483	26.0253	24.7735	22.793	24.1753	26.0295	29.6445	11.0486	28.9263	21.8365	17.2547	19.1036	17.6205
VC83_06455	232.709	240.917	252.464	277.525	219.591	251.764	186.397	278.098	240.931	257.038	222.29	403.156	229.824	179.529	253.591	69.9029	267.9	245.33	218.05	181.144	144.945
VC83_06456	23.8614	12.0888	20.1651	26.6863	19.8555	26.4827	20.415	17.7808	11.6896	11.3834	8.72666	9.68532	7.32874	10.2764	17.7681	3.97871	16.253	8.81857	16.0789	9.41892	15.718
VC83_06457	58.2446	101.481	79.7694	56.8169	65.1427	61.0888	80.3147	25.4542	23.6286	35.8446	31.5502	39.152	34.9305	49.5975	35.5673	66.0466	40.9068	41.3933	47.8547	51.4055	136.31
VC83_06459	101.351	99.0214	107.181	126.962	119.753	108.52	95.3189	137.007	137.252	118.092	117.762	102.877	108.979	68.6427	91.7244	78.5336	100.116	115.301	119.842	91.7976	76.1604
VC83_06460	27.2787	18.311	25.0653	29.8611	18.2624	24.7271	19.5376	40.7184	37.1262	39.1032	33.628	20.7054	33.598	10.1226	22.6675	15.8842	28.0891	27.2056	33.4512	20.0189	20.6353
VC83_06461	1963.74	1778.95	2017.49	2011.2	2153.78	2108.65	1865.17	1842.77	1813.04	1815.95	1681.66	2287.76	1537.8	1375.13	1857.47	2335.59	2167.86	1719.89	2448.97	2344.28	1247.78
VC83_06462	10.312	8.9777	10.1271	17.3416	6.93321	10.117	8.04317	11.7164	14.3704	9.81924	11.6995	11.0543	8.75641	6.67659	11.5043	5.69261	15.5024	10.1683	16.8726	13.2574	5.9418
VC83_06463	113.282	127.94	117.991	128.549	84.1426	107.419	98.7701	131.19	115.4	127.042	118.018	90.4192	113.992	88.6109	97.027	105.252	116.975	107.832	110.759	92.2995	87.2244
VC83_06464	2.63794	2.54813	2.10857	4.22308	2.21273	2.17218	2.22284	2.84658	2.27558	2.56343	1.88598	2.49833	2.31601	2.12297	2.51172	0.33666	2.82912	3.20948	1.76369	2.15543	1.81474
VC83_06465	46.4338	44.6811	52.9222	55.7986	24.753	52.1025	25.0362	33.4576	31.484	34.6715	32.0617	25.4282	31.7579	31.4138	30.7609	15.67	28.0891	29.2153	26.0438	26.1899	38.7534
VC83_06466	64.12	57.4218	61.3268	66.3413	56.2328	59.5415	53.0557	69.8443	60.5054	69.6036	64.7946	50.6512	63.3571	65.3813	62.7311	86.338	60.3064	56.5108	56.5261	51.7302	55.5544
VC83_06467	35.2525	48.8589	42.6169	40.1342	64.3461	47.3713	60.8941	36.6755	34.7883	40.059	42.8981	39.2204	42.2275	48.3668	46.0173	88.3885	46.1031	53.5713	48.9423	51.5531	46.3929
VC83_06468	11.0314	10.3407	9.26584	15.7841	9.23445	9.73017	10.617	20.7924	16.9577	16.7709	16.4624	9.27464	16.8149	7.53808	12.7757	3.33599	13.4239	13.0479	11.6109	10.1866	12.3226
VC83_09641	49.7312	40.5034	41.8745	46.6336	27.3493	40.3489	34.2493	41.3785	38.9342	39.2335	33.0206	25.9074	35.216	27.2294	30.7609	40.8583	29.7924	24.2661	30.3354	23.9459	27.9528
VC83_06469	53.5682	47.6737	49.7445	56.757	40.4782	54.9591	47.2646	36.6342	37.7496	35.497	40.4367	43.7722	36.8975	34.3367	36.6526	46.0612	38.222	39.8035	44.2979	42.1342	32.8994
VC83_06470	429.475	244.857	281.183	522.883	204.663	301.219	187.976	261.06	291.585	249	233.222	223.618	210.154	235.373	244.754	239.059	220.96	195.178	233.718	207.511	306.369
VC83_06471	121.435	112.532	125.95	166.767	132.115	125.599	165.192	92.2456	83.9781	74.9477	73.3615	70.8774	64.2137	84.5804	74.8246	283.406	97.4314	70.7285	140.419	92.8015	89.3904
VC83_06472	68.0769	72.029	72.4636	80.4781	38.3834	74.836	60.9526	75.4962	77.8683	76.5553	79.0194	28.6453	70.8762	63.566	56.6843	40.1544	64.6945	66.8591	72.0465	60.3815	73.9359
VC83_06473	9.11289	3.88145	5.46447	10.6026	2.15372	7.20092	2.19359	0.165019	0.467584	0.304136	0.287692	0.205343	0.158631	4.55362	3.41098	0.703925	0.577371	0.329946	0.117579	0.501949	1.20007
VC83_06474	650.073	1095.72	766.154	711.005	152.973	338.532	168.175	91.2555	79.7075	87.4173	55.3008	55.7847	52.9192	546.311	428.016	43.4597	182.42	75.5877	21.6933	72.1035	105.079
VC83_06475	425.069	699.224	494.98	569.067	109.397	280.985	147.351	50.8259	53.7098	54.4837	44.1128	49.0426	42.8937	372.412	298.368	62.68	144.054	57.2307	18.7245	87.3391	107.479
VC83_06476	406.333	247.198	360.596	415.898	328.162	486.508	313.362	333.173	300.688	322.992	308.821	254.727	337.407	271.033	286.554	265.808	259.355	301.031	341.361	263.405	261.264
VC83_06477	49.8811	56.0884	57.2581	51.4557	53.5185	57.9049	45.8022	46.6179	43.5788	38.9294	44.3046	45.8256	39.0231	65.5352	51.0717	54.1104	49.7117	45.9825	42.2403	44.9392	39.2217
VC83_06478	80.5172	64.2958	73.2061	65.7722	32.4238	66.4448	28.078	55.0339	55.6425	50.8341	50.1543	56.5034	46.5105	114.64	101.43	51.9068	81.5826	45.4126	37.7135	64.7514	59.6522
VC83_06479	84.7439	104.088	96.2519	105.607	77.2094	94.2368	74.5236	109.284	104.926	97.3234	104.656	67.1812	86.1365	77.1346	90.391	50.3154	84.4117	89.0855	87.2436	75.4695	77.2434
VC83_06480	69.6057	87.5252	82.264	78.8608	65.4082	82.3047	54.0208	55.4464	58.6039	53.3975	54.0861	68.9266	52.0626	91.1031	77.7704	70.4231	65.8781	54.2312	51.6172	73.9931	83.9462
VC83_06481	9.53257	28.8294	18.6802	13.0586	6.72669	10.3848	10.5	8.91103	7.63721	8.77649	9.07828	9.5142	8.9785	8.15344	6.946	6.7638	9.23794	7.67875	9.90603	11.3381	20.489
VC83_06482	43.1364	64.8587	54.9714	52.6238	36.9673	45.2289	38.9874	34.9428	36.1598	37.2349	40.0531	46.7154	38.4521	47.0438	45.7382	33.1151	43.274	44.2728	36.2731	47.7147	52.7152
VC83_06483	118.588	118.103	110.091	125.404	119.989	137.026	125.473	64.5637	79.7075	61.9133	76.558	117.114	69.0678	106.641	94.6393	171.452	120.209	120.67	117.932	126.786	41.3584
VC83_06484	4.34661	6.48884	5.31598	5.66072	2.36024	3.71948	2.83704	3.4654	4.33295	3.73652	4.25145	5.40735	4.37821	5.84586	5.67464	2.41783	7.18827	4.97919	4.17405	6.02338	6.55647
VC83_06485	9.50259	11.3184	10.9586	14.2267	9.41147	11.337	8.27715	8.82852	7.419	8.16822	9.04632	9.5142	8.15362	10.4918	10.357	3.88689	9.58436	10.7383	7.70143	8.73981	9.22003
VC83_06486	263.704	214.043	224.667	308.345	143.208	228.049	183.063	167.866	154.427	173.879	161.203	170.845	151.461	204.82	183.263	73.5449	214.984	158.134	224.576	184.599	174.917
VC83_06487	205.37	157.925	186.534	211.933	204.338	237.363	208.918	131.974	117.862	118.222	132.434	105.58	121.035	128.086	125.555	150.15	134.672	127.959	176.339	138.626	95.3908
VC83_06488	66.8479	94.7844	76.1759	65.9819	82.9035	66.4448	73.7339	72.1546	80.0816	63.9988	71.1558	82.7188	69.5754	63.8429	59.2891	73.1776	66.7153	77.8674	64.7272	60.3224	50.0223
VC83_06489	215.262	124.058	176.199	216.665	91.3709	234.149	158.173	174.054	172.601	172.315	170.665	83.5744	178.523	147.746	152.037	84.6547	138.742	176.821	182.571	153.065	148.164
VC83_06490	41.0979	35.6145	42.9436	47.1427	23.7499	40.7358	34.6002	50.0833	45.7921	47.8796	47.1815	21.2187	41.5295	30.3677	30.3267	31.3706	40.8779	39.0237	38.4189	35.4612	32.2555
VC83_06491	0.449649	3.05183	1.6631	0.868576	0.236024	0.238047	0.380223	0.948859	0.748135	0.955855	1.05487	1.36895	0.920058	1.81529	1.51944	0.367265	1.50117	1.37978	0.61729	1.03342	0.878098
VC83_06492	0.149883	0.207406	0.148491	0.359411	0.0885091	0.208291	0.204735	0.495057	0.311723	0.347584	0.255726	0.684475	0.190357	0.123071	0.186054	0.0306055	0.0577371	0.479922	0.176369	0.0590528	0
VC83_06493	15.9775	13.7777	16.5716	22.3733	8.7919	13.9257	9.73955	21.7825	19.8567	21.3764	18.2844	12.0125	15.1334	11.1379	15.1014	11.1404	14.2899	11.6681	11.9343	11.161	13.2007
VC83_06494	47.1232	62.0736	52.7737	64.5442	36.6723	57.4288	49.3997	44.6377	46.135	46.1417	51.5608	49.0769	48.6362	25.9064	35.1951	22.1583	44.8618	48.1122	40.0357	35.1659	33.5141
VC83_06495	0	0.0592588	0	0.0299509	0	0.0892676	0.0292479	0.206274	0	0.130344	0.0639316	0	0.0317261	0	0.0930268	0	0.0577371	0.119981	0.0293948	0.0590528	0
VC83_06496	0	0	0.0593964	0.0299509	0.029503	0	0	0.0825095	0.0623446	0.130344	0.0319658	0.136895	0	0	0	0	0.0866057	0	0	0	0
VC83_06497	17.5063	26.9627	25.4514	18.5995	34.371	22.5847	27.61	27.5994	24.065	30.1094	24.262	29.3982	25.603	50.5205	45.118	48.2342	40.3871	35.8442	22.193	45.9726	13.6105
VC83_06498	1.4089	3.61479	1.84129	2.36612	1.65217	1.45804	1.22841	1.81521	1.4651	1.12965	1.66222	2.25877	1.39595	4.55362	4.09318	1.53027	1.96306	1.19981	1.55792	1.24011	2.60503
VC83_06499	24.6408	70.3698	37.8058	32.8262	18.3214	21.2754	21.4387	22.0713	18.2981	23.5053	20.9696	28.8164	21.4151	34.5521	33.1175	21.7605	25.4043	30.3251	21.9873	16.7415	13.8154
VC83_06500	87.9214	72.9475	85.2339	91.9194	83.169	81.6203	101.168	124.136	114.184	122.393	114.054	76.4216	101.46	45.167	66.7932	73.0858	87.3852	94.5446	109.731	67.9402	64.95
VC83_06501	30.0066	25.3331	31.5098	30.1905	35.5216	35.9153	38.461	27.3932	23.0051	24.5915	24.8694	17.3514	23.2553	35.5982	24.0629	38.5323	29.9656	24.416	30.4824	27.371	32.2555
VC83_06502	0	0	0	0	0	0	0	0	0	0	0	0	0	0	0	0	0	0	0	0	0
VC83_06503	89.5102	108.829	96.1331	89.104	57.8554	84.6554	84.3801	87.0063	83.7599	89.0683	86.4994	41.753	86.0096	81.719	84.4373	59.0685	85.1623	88.5456	95.6799	87.782	72.4724
VC83_06504	50.5706	49.5996	50.9621	66.5809	23.0124	48.8294	37.2618	70.9582	59.9443	70.2553	70.7403	37.7488	63.2619	49.9667	51.94	32.5948	52.1078	54.4112	54.2627	55.2439	73.5554
VC83_06505	0.17986	0.681476	0.296982	0.778724	0.265527	0.119023	0.55571	1.60894	0.498756	0.738615	1.18273	2.0192	0.98351	0.615354	0.58917	0.214238	0.317554	0.719883	1.02882	0.561001	1.4635
VC83_06506	33.5139	43.5848	41.5181	24.9491	59.2716	41.807	54.3133	32.3437	53.4916	36.2356	44.2087	59.9942	43.4965	101.38	73.0881	110.21	70.6991	60.8301	68.6074	70.5681	26.8698
VC83_06507	11.9007	9.86659	11.5526	8.98527	11.2407	14.4911	11.2604	6.60076	5.45515	6.16961	6.42512	7.52923	6.25005	16.8915	16.4657	15.823	14.5209	8.93855	11.6697	15.8557	10.1274
VC83_09642	7.70399	11.4666	9.62222	9.04518	6.87421	8.45066	6.72701	11.5101	11.0662	9.68889	12.2749	16.6327	11.8021	9.0457	9.39571	2.75449	11.3742	13.4978	8.20114	9.5075	8.16632
VC83_06508	0.0599532	0.0888882	0.0593964	0.0599018	0.177018	0.0595117	0.0877437	0.123764	0	0.21724	0.0639316	0.205343	0.126905	0.0923031	0.0620179	0	0.144343	0.149976	0	0.177158	0.0292699
VC83_06509	52.7589	53.2144	58.357	54.6305	68.0635	71.8009	78.7353	38.6557	42.0514	41.1887	42.7063	34.3606	36.834	45.0747	41.738	129.645	56.7267	56.1809	64.11	60.8834	39.2803
VC83_06510	3.08759	4.08886	4.27654	6.31964	5.01552	2.67803	4.53342	5.61065	3.80302	6.3434	3.51624	3.79884	5.07618	5.63049	6.82197	3.79508	5.5139	4.52926	3.43919	5.13759	7.81508
VC83_06511	33.1242	27.7035	30.114	31.3586	47.2639	37.4031	45.1587	38.7382	36.0352	37.148	34.3632	29.672	36.4533	35.4444	32.9005	24.6986	35.0464	37.9738	37.8898	38.5615	29.0358
VC83_06512	344.371	269.45	331.105	374.327	215.107	351.982	265.278	798.733	618.115	693.169	659.326	409.932	584.618	137.932	380.511	104.181	463.918	455.626	485.895	274.773	255.38
VC83_06513	86.3027	92.6215	95.5094	88.2054	116.507	103.045	101.666	83.7472	75.1875	84.767	81.225	92.0619	81.9486	96.1798	90.4841	119.331	98.3841	97.9641	104.469	94.7502	70.1893
VC83_06514	99.1627	115.229	114.308	107.823	116.006	122.267	110.849	103.178	101.31	105.448	110.026	83.9166	117.926	88.734	101.461	106.721	102.83	114.881	116.815	100.774	87.722
VC83_06516	199.584	318.931	265.413	200.611	218.381	184.219	222.957	120.711	108.23	155.326	128.311	180.359	135.82	143.993	132.718	325.703	140.561	127.059	153.352	148.547	358.176
VC83_06515	0	0	0	0	0	0	0	0	0	0	0	0	0	0	0	0	0	0	0	0	0
VC83_06517	10.252	6.60735	8.85007	15.4547	6.90371	9.10529	6.66852	15.1818	12.843	9.68889	9.4299	13.5526	9.35921	6.33814	10.45	1.16301	15.2715	8.81857	11.1994	9.71418	7.87362
VC83_06518	0.0599532	0	0.118793	0.119804	0.029503	0.148779	0.116992	0.247529	0.187034	0.173792	0.127863	0.239566	0.0634523	0.0615354	0.0930268	0	0.115474	0.209966	0.0587895	0.0590528	0.0292699
VC83_06519	0.719439	2.31109	1.48491	2.84534	0.531055	1.0117	0.526462	0.618821	0.654618	0.391032	0.479487	0.958265	0.761427	1.41531	0.930268	0.459082	1.12587	0.779873	1.23458	1.35821	2.31233
VC83_06520	123.114	123.94	123.901	130.466	63.225	129.557	76.9512	104.168	89.9632	94.6296	87.5543	66.4283	88.2621	119.348	120.966	59.1297	113.049	87.3458	114.787	116.364	98.8739
VC83_06521	0.299766	0.740735	0.32668	0.808675	0.29503	0.238047	0.438718	0.0825095	0.40524	0.564823	0.351624	0.958265	0.539344	0.953798	0.558161	0.428476	0.60624	0.329946	0.176369	0.147632	0.321969
VC83_06522	0	0.296294	0	0	0	0	0.146239	0	0.155861	0.043448	0	0.205343	0.0317261	0.0307677	0	0	0	0	0	0.0295264	0
VC83_06523	0	0.0592588	0.148491	0.0599018	0.0590061	0.0892676	0.146239	0.165019	0	0.0868959	0.127863	0	0	0.153838	0.0310089	0.0918164	0.230949	0.299951	0.117579	0	0.292699
VC83_06524	1.64871	2.66664	1.96008	2.75548	2.9208	1.72584	2.0181	4.24924	3.64716	3.21515	3.13265	5.13356	3.68023	1.50762	3.41098	0.459082	2.85799	4.43928	2.67492	2.74595	1.40496
VC83_06525	2.18829	4.05923	2.19767	3.86367	3.00931	2.35071	3.45125	5.85818	4.55115	4.56204	4.15555	6.39984	3.71196	1.63069	2.66677	0.826347	3.69518	4.01935	2.64553	1.74206	1.31715
VC83_06526	5.0061	6.7555	6.26632	6.34959	5.31055	3.39217	4.76741	10.4787	9.35168	9.38476	8.27914	4.894	6.97975	2.79986	6.2328	0.979374	5.25408	6.80889	4.90892	3.04122	2.89772
VC83_06527	0	0.0592588	0.0593964	0	0	0.0595117	0	0	0.0311723	0.0868959	0	0	0	0.0307677	0	0	0	0	0.0587895	0	0.0585399
VC83_06528	2.45808	2.84442	2.28676	3.95352	0.737576	2.14242	0.906684	2.06274	2.11971	1.52068	2.17367	2.05343	1.52285	2.0922	2.91484	0.0612109	3.86839	1.8597	2.49855	2.80501	1.05372
VC83_06529	1.28899	3.25923	2.31646	0.898527	1.77018	1.19023	3.4805	4.2905	5.26811	8.77649	7.38409	4.68865	10.0889	11.1687	6.04674	8.26347	9.38228	10.2883	11.4052	19.8713	34.2751
VC83_06530	0	0	0	0	0	0	0	0	0	0	0	0	0	0	0	0	0	0	0	0	0
VC83_06531	50.4806	14.6665	45.5571	46.4838	92.315	72.2472	138.576	12.0051	8.323	6.16961	9.97332	14.4766	7.42392	19.2913	15.2564	5.72322	10.7391	10.9482	4.93832	8.62171	14.5472
VC83_06532	11.7808	10.7258	13.8691	13.8972	19.295	12.8248	16.4958	7.30209	8.13596	9.5151	8.98238	9.20619	8.78814	17.5068	14.4192	30.5442	13.626	11.0382	9.61208	12.9326	13.1422
VC83_06533	18.3457	12.1184	14.4036	18.4198	11.6537	13.6579	13.337	12.789	15.0874	9.47165	7.95948	6.50251	9.1054	9.16877	9.27167	10.2222	11.8361	5.69907	9.67087	7.05681	7.96143
VC83_06534	25.7499	22.4887	23.5804	47.2026	10.2376	20.7993	14.6532	24.2165	25.5301	20.4205	21.0335	20.4658	20.0192	17.7837	19.1015	13.3746	23.9898	25.8858	17.4311	17.952	68.638
VC83_06535	58.0048	69.5105	62.0693	71.2532	39.5341	60.7615	59.8997	98.2688	89.4021	99.9737	103.537	47.9817	99.2711	51.1359	52.7772	39.8483	64.2326	90.4353	72.9578	57.1336	52.3932
VC83_06536	49.8511	73.0364	59.1588	53.3126	31.3027	38.0577	44.2521	52.1873	48.317	54.3968	46.0947	42.3006	47.5892	51.259	53.1183	32.8396	47.2578	45.9525	34.9504	38.8863	43.5537
VC83_06537	25.4502	35.2886	27.263	29.0524	24.694	32.4636	28.1072	23.1852	20.3867	23.3316	22.7916	19.6102	20.5903	32.4907	27.5359	30.4524	29.9944	26.9956	28.8069	26.4852	21.0744
VC83_06538	170.807	191.198	179.615	206.452	125.24	179.279	134.716	211.348	234.041	232.577	241.885	290.423	228.555	130.64	174.859	29.6873	190.677	208.166	169.667	142.376	159.99
VC83_06539	254.262	150.843	224.726	243.291	262.961	302.23	210.468	238.494	234.914	200.947	216.856	235.87	217.165	139.255	181.96	169.493	209.037	210.416	251.296	184.363	124.163
VC83_06540	69.6057	56.7995	68.9295	80.5081	89.3942	80.1028	90.5807	95.381	79.5828	91.6752	88.3854	70.5009	90.9588	48.5206	71.6927	76.33	80.7454	78.3473	82.5111	60.6177	29.9724
VC83_06541	2.63794	5.09625	4.48443	5.03175	4.30744	2.20193	3.74373	9.19981	7.419	7.29926	5.62598	1.84808	5.80588	2.24604	3.59704	1.95875	3.78178	4.16932	2.8219	2.03732	1.49277
VC83_06542	5.39579	9.39252	7.48395	8.83552	9.79501	5.5941	8.74512	19.2247	12.4066	15.9454	11.9232	16.0509	13.0077	8.55342	10.9462	8.81437	7.96772	12.8079	7.58385	7.41112	3.24896
VC83_06543	56.356	86.3993	68.4841	72.7508	50.8337	66.1473	51.8565	78.9204	54.0216	63.9119	61.3423	71.4934	60.8825	52.8281	63.4753	36.6347	60.2487	65.7493	48.7071	43.1381	65.5647
VC83_06544	10.282	5.7481	11.2556	12.4296	11.5652	15.1457	10.2953	8.29221	6.39032	7.77718	7.54392	11.5334	8.31225	13.4455	10.326	9.5183	11.7206	10.1084	10.6115	12.7554	19.3767
VC83_06545	60.0732	93.6881	74.0376	73.6493	80.1597	77.0974	63.8481	82.3858	81.9519	85.4621	85.956	94.834	83.5666	83.1035	75.1657	43.9494	74.3943	94.3047	62.7284	69.5937	52.4517
VC83_06546	0	0	0	0	0	0	0	0	0	0	0	0	0	0.0307677	0	0	0	0	0	0	0
VC83_06547	0	0	0	0	0	0	0	0	0	0	0	0	0.0317261	0	0	0	0	0	0	0	0
VC83_06548	2.18829	1.74813	1.51461	2.69558	0.590061	2.05315	1.37465	1.93897	1.71448	1.78137	2.01384	2.77212	2.0622	4.67669	3.34897	0.612109	3.40649	2.75955	1.20518	1.88969	1.40496
VC83_06549	0	0	0.0593964	0	0	0	0.0877437	0	0	0	0.0319658	0	0	0	0	0.0612109	0	0	0	0	0
VC83_06550	22.8122	73.0364	38.3107	18.4198	10.5916	22.5252	18.5139	13.2015	11.4091	15.6413	13.6814	14.8873	16.561	34.6752	23.9389	10.9261	19.6018	25.2859	9.87664	22.0267	7.1126
VC83_06551	43.646	77.3031	62.3662	41.3323	44.3431	52.9357	57.0334	27.6819	27.7745	33.8894	35.9615	34.0184	34.7401	40.7672	34.3269	36.1756	37.5291	41.6032	39.9769	45.1459	48.7052
VC83_06552	177.132	130.784	150.54	156.913	39.9766	170.144	63.7604	71.4945	69.3583	67.4747	70.6124	47.263	68.116	111.994	91.5384	34.7372	68.6783	65.2394	59.8771	64.6333	76.4824
VC83_06553	0.0299766	0.681476	0.356379	0.239607	0.177018	0.35707	0.380223	0.536312	0.311723	0.477928	0.351624	0.718699	0.634523	0.215374	0.155045	0.0612109	0.0866057	0.299951	0.176369	0.147632	0.380509
VC83_09643	24.4309	33.096	24.8277	28.7529	25.5791	25.352	24.1003	29.6209	23.5351	27.7198	27.3947	32.4783	25.2857	22.8296	29.4275	12.2422	29.9944	28.8253	19.4005	23.444	15.3667
VC83_06554	0	0	0	0	0	0	0	0	0	0	0	0	0	0	0	0	0	0	0	0	0
VC83_06555	0	0	0	0	0	0	0	0	0	0	0	0	0	0	0	0	0	0	0	0	0
VC83_06556	34.3832	43.8219	39.5283	48.2509	37.9704	36.7782	30.5348	23.5565	26.6523	26.0253	20.9376	32.3414	20.5585	33.1676	33.6447	20.0466	33.7762	28.7353	26.8374	29.5854	23.4745
VC83_06557	146.346	206.724	183.03	153.169	223.131	173.834	227.783	279.996	266.835	296.532	296.674	257.465	284.488	118.425	194.798	460.306	252.485	294.102	258.762	179.225	81.5753
VC83_06558	13.3096	20.4739	19.6305	10.363	26.9953	26.0959	27.0543	6.27072	7.60604	8.77649	8.05538	4.31219	10.66	34.0598	20.3419	36.6959	15.156	16.9472	16.8432	24.9203	17.4156
VC83_06559	19.245	28.9775	22.8676	27.1655	15.1646	18.2106	15.7646	53.3012	39.994	39.2335	42.1309	33.4024	37.7541	12.2763	20.869	10.0998	19.3708	27.1756	17.2841	13.5821	24.7038
VC83_06560	573.992	495.966	493.436	711.514	473.376	462.971	276.334	696.174	616.245	576.163	533.637	462.5	530.747	371.704	438.032	464.683	342.757	414.593	367.111	366.777	792.337
VC83_06561	395.212	368.175	453.313	418.744	1048.92	594.968	730.875	608.26	723.103	623.174	604.761	1222.4	594.357	219.835	413.411	800.333	654.422	805.759	692.364	561.179	123.9
VC83_06562	14.5986	21.0369	19.1553	17.701	26.5527	19.7579	20.5613	25.2067	24.1273	24.5481	22.7916	16.3932	23.287	17.8453	21.9233	24.5762	20.872	25.0459	19.3417	21.3771	12.2056
VC83_06563	13.9991	10.7258	13.8691	15.245	16.8757	13.5092	13.5418	24.0928	21.1036	21.4633	18.8278	25.9758	17.5763	11.4148	15.6285	5.84564	18.447	19.1369	21.1642	15.5014	22.8891
VC83_06564	42.9265	51.1403	42.8842	52.4141	47.3819	41.5987	47.4401	86.0574	82.8247	81.2911	70.996	61.0552	71.4155	17.6607	42.2342	19.8323	54.2729	69.1088	52.3814	35.8746	25.8746
VC83_06565	19.7546	64.4143	36.6476	26.267	41.7763	22.7632	49.1364	19.596	16.459	25.4171	29.1528	35.9007	32.0434	28.7678	19.5046	52.9168	24.0475	43.013	28.5129	30.3236	20.9866
VC83_06566	27.2787	40.8589	37.1822	32.4668	49.3291	34.9036	41.649	21.3287	19.8567	26.4598	25.7005	29.98	25.7616	38.4288	31.164	40.8277	33.4875	38.1238	37.3901	36.5832	29.9724
VC83_06567	259.028	250.279	246.347	253.445	221.951	249.324	174.083	322.035	291.118	245.307	232.327	232.448	231.601	242.634	269.158	251.057	234.153	231.232	238.391	196.528	152.643
VC83_06568	73.9224	77.9253	82.0265	88.2054	74.4361	82.2452	87.3927	97.8563	82.7936	88.3731	87.2666	59.5493	91.1175	71.9964	80.0651	69.5968	77.3966	91.6351	85.0096	74.0817	53.5347
VC83_06569	5.93537	7.9703	7.81063	5.99018	2.8913	8.68871	4.41643	4.08422	4.02122	5.21375	6.04153	4.38064	7.10665	12.184	10.1399	39.7259	8.1698	8.15867	4.96771	8.79887	7.14187
VC83_06570	37.231	33.2442	35.9942	26.3568	14.9875	40.0811	22.7549	15.8831	14.2457	24.5046	18.3484	15.4691	23.1284	41.5056	31.8152	81.4105	25.7508	29.7252	18.1954	28.2863	27.5723
VC83_06571	104.738	82.429	90.9656	128.729	71.2793	97.8373	94.7047	159.078	154.147	147.81	149.248	80.6996	131.917	66.1505	88.4995	55.7325	97.3448	129.279	118.843	86.6895	88.4245
VC83_06572	626.511	378.427	535.726	546.964	205.371	601.158	258.288	389.28	462.534	411.061	427.382	303.154	358.283	422.625	426.9	407.818	491.314	336.095	453.267	383.223	375.387
VC83_06573	2.66792	2.48887	2.49465	4.40278	1.71118	2.38047	1.69638	2.35152	1.71448	1.52068	1.08684	0.718699	1.52285	1.19994	3.00787	0.520293	3.72405	1.46976	2.64553	2.27353	0.965908
VC83_09644	0.149883	0	0	0	0.029503	0.119023	0	0.165019	0.124689	0	0.0319658	0.102671	0.0317261	0	0.155045	0.0306055	0.0577371	0.0599903	0.0587895	0.0885792	0
VC83_06574	0	0	0	0	0	0	0	0	0	0	0	0	0	0	0	0	0	0	0	0	0
VC83_06575	0	0	0	0	0	0	0	0	0	0	0	0	0	0	0	0	0	0	0	0	0
VC83_06576	0.0899299	0.0592588	0.237586	0	0.0590061	0.0595117	0.116992	0.165019	0.0623446	0	0.0639316	0.239566	0.126905	0.0923031	0.124036	0	0.20208	0.209966	0.0881843	0.147632	0.0585399
VC83_06577	24.5509	33.8071	30.5298	38.6067	16.4922	21.9003	22.9303	56.3127	42.1449	50.4431	38.6466	40.5209	37.4051	16.7069	25.2723	18.6999	28.0602	29.3652	27.3371	19.7827	30.1773
VC83_06578	942.675	350.693	687.365	695.76	206.344	941.208	198.067	202.602	233.667	225.669	234.437	287.24	254.031	1136.84	793.519	543.859	679.018	307.27	506.325	808.994	1543.35
VC83_06579	50.7504	74.9327	63.673	60.411	51.8958	49.3352	48.5807	74.2173	73.6601	70.2119	63.7398	49.1111	56.7263	53.2589	53.9866	49.642	48.8456	61.76	46.3261	50.2539	61.8474
VC83_06581	52.519	100.236	68.9889	59.183	52.7514	54.364	59.9874	81.5194	68.0491	86.2442	80.6816	55.2371	77.3483	65.0429	60.8395	82.0226	59.8157	88.2457	48.0016	49.752	79.2045
VC83_06582	4.31663	6.19254	4.57352	4.91195	3.09782	2.88632	4.03621	3.17662	2.46261	3.2586	3.77196	1.23206	4.37821	4.30748	4.03116	2.01996	3.92613	3.74939	4.02708	3.98606	13.6105
VC83_06583	25.9897	52.2959	31.6583	34.5634	18.2329	23.0013	24.8315	27.1456	24.4702	30.7177	26.4037	27.1394	29.6005	35.1675	32.3113	12.3952	33.6319	28.7053	26.7786	33.3648	92.9906
VC83_06584	11.1813	16.4147	13.2751	9.49444	10.9751	12.3189	12.2256	8.45723	7.7619	10.1234	10.9323	10.1987	15.3555	23.0758	13.737	11.5689	15.6468	14.3377	10.6409	19.4874	42.1195
VC83_06585	0	0	0	0	0	0	0	0	0	0	0	0	0	0	0	0	0	0	0	0	0
VC83_06586	0.419673	1.30369	0.742455	0.509166	0.118012	0.148779	0.175487	0.330038	0.592273	0.521375	0.415555	0.410685	0.539344	0.276909	0.124036	0.214238	0.288686	0.149976	0.117579	0.118106	0.409779
VC83_06587	481.035	1113.68	777.469	521.475	210.032	434.763	271.508	373.356	358.98	387.903	369.46	459.83	364.692	721.81	667.188	228.562	399.05	376.799	209.349	326.149	259.39
VC83_06588	100.482	102.962	91.6784	131.994	61.4843	91.9456	69.493	84.9848	87.0018	88.6338	79.0514	62.1846	73.5095	77.3807	99.1046	53.9574	108.401	71.2684	85.7739	75.4399	68.6966
VC83_06589	0	0	0	0	0	0	0	0	0	0	0	0	0	0	0	0	0	0	0	0	0
VC83_06590	2.39813	3.88145	3.2668	2.90524	1.65217	2.52925	2.16434	2.06274	1.77682	3.2586	1.94991	3.08014	2.85535	8.12267	5.64363	2.29541	4.12821	3.83938	2.38097	4.16322	3.95144
VC83_06591	2.66792	2.75553	3.3262	3.05499	1.59316	2.73754	2.22284	1.56768	1.93268	2.04205	2.78102	1.54007	2.60154	6.15354	2.91484	1.89754	2.80025	3.11949	2.14582	2.83453	3.6002
VC83_06592	66.668	44.5922	59.0697	59.5424	38.885	75.0145	49.1072	44.9264	45.8856	46.359	46.9258	20.0209	49.7149	72.6733	55.1029	44.0412	51.8768	44.6927	55.4679	61.9464	51.5151
VC83_06593	0	0	0.0593964	0.0299509	0	0	0	0	0	0	0	0	0	0	0	0	0	0	0	0	0
VC83_06594	0	0	0	0	0	0	0	0	0	0	0	0	0	0	0	0	0	0	0	0	0
VC83_06595	0	0	0	0	0	0	0	0	0	0	0	0	0	0	0	0	0	0	0	0	0
VC83_06596	147.815	280.738	208.66	137.415	112.141	174.191	161.946	96.2061	80.8297	107.012	112.36	97.6404	111.295	123.901	114.423	53.7432	91.1092	136.028	73.5751	87.6048	105.489
VC83_06597	0	0	0	0	0	0	0	0	0	0	0	0	0	0	0	0	0	0	0	0	0
VC83_06598	0.0899299	0.918511	0.445473	0	0.265527	0	0.175487	0	0.124689	0.173792	0.0958973	0.0684475	0.190357	0.153838	0.0930268	1.86693	0.0577371	0.209966	0.0293948	0.147632	0
VC83_06599	38.2801	57.7773	48.4675	39.2656	30.0341	42.2533	41.9122	38.3669	40.2122	45.6638	49.0994	29.8431	45.7808	43.8747	48.1259	30.8809	41.744	49.372	43.6512	43.6105	32.6067
VC83_06600	44.845	67.4957	53.6053	64.095	39.6521	47.0143	38.3147	79.828	70.0753	73.6443	63.9316	57.1194	61.6756	50.4282	68.3747	22.1277	63.5397	57.0207	43.7688	44.9392	30.5871
VC83_06601	31.0258	25.6887	31.2128	40.0144	14.5745	28.7739	19.1866	35.0665	35.4741	32.2384	28.6413	22.8615	27.3479	29.4447	25.3653	23.3826	30.1965	29.0953	25.4853	26.4556	50.2272
VC83_06602	20.7438	14.2221	19.6305	24.3201	16.0201	19.4008	14.1852	13.1603	11.0038	14.5116	10.4528	12.7312	9.32748	19.3529	13.5509	24.0253	14.8673	11.4581	12.3752	15.2947	25.7576
VC83_06603	48.5921	63.318	54.615	59.3927	27.3198	35.588	22.2869	25.9905	25.8106	26.8943	26.116	29.2271	27.1258	48.4283	39.9395	35.3493	37.0961	32.5747	22.9573	28.6111	173.424
VC83_06604	102.91	113.658	99.8751	101.084	54.6691	83.0784	51.3008	78.5903	85.7549	72.8188	73.4254	31.349	63.3571	82.6728	79.3209	127.87	83.5456	64.1896	87.8609	80.7842	140.642
VC83_06605	6.89462	7.11105	6.91968	12.5494	6.8447	6.93312	4.8259	10.6025	8.10479	7.21236	5.40222	10.3013	5.61553	7.07657	10.0159	1.6833	8.14094	7.70875	6.84898	8.00165	3.80509
VC83_06606	6.44497	17.1258	10.9883	14.2866	8.08383	6.04044	8.39414	9.1173	8.44769	8.38546	8.27914	11.0543	7.51909	6.92273	10.264	1.59148	8.74718	9.47846	7.17232	6.70249	4.88808
VC83_06607	113.162	111.11	116.476	100.455	86.5324	127.801	95.9623	124.796	122.756	120.307	132.53	59.8916	129.474	122.455	106.888	83.9814	123.846	118.991	136.98	124.483	152.262
VC83_06608	272.547	258.339	282.014	297.862	305.297	286.192	296.31	367.085	324.441	324.86	322.055	175.157	311.963	202.667	271.917	190.58	282.104	318.548	304.059	228.15	107.801
VC83_06609	0	0	0	0	0	0	0	0	0	0	0	0	0	0	0	0	0	0	0	0	0
VC83_06610	0	0	0	0	0	0	0	0	0	0	0	0	0	0	0	0	0	0	0	0	0
VC83_06611	0	0	0	0	0	0	0	0	0	0	0	0	0	0	0	0	0	0	0	0	0
VC83_05176	9.68245	11.8221	12.8593	10.962	6.69719	10.5038	8.54038	11.3863	10.848	11.3834	13.3297	11.0543	11.7387	17.476	13.923	12.9155	12.529	11.1582	11.4933	10.7476	9.22003
VC83_05177	397.37	767.401	568.543	533.486	270.572	344.632	443.486	475.172	376.125	549.312	652.741	609.422	697.023	1598.38	1371.37	330.723	789.902	1072.6	215.846	792.518	729.436
VC83_05178	0.929275	2.0148	1.54431	2.36612	0.67857	1.16048	1.14067	2.31027	1.62096	2.04205	1.69419	2.60101	1.11041	5.56895	5.36455	0.397871	3.4931	2.78955	0.705474	2.03732	2.01963
VC83_05179	93.0175	128.503	105.577	92.0392	77.829	97.0041	75.0501	76.1975	75.8422	71.2546	81.9922	78.1328	79.7595	136.916	120.532	88.3579	89.2905	92.8049	61.6996	88.963	80.1704
VC83_05180	187.594	136.947	149.53	164.191	91.6954	175.113	117.313	164.235	145.388	148.375	148.737	130.701	158.472	191.96	162.859	124.503	175.838	158.914	176.604	195.494	200.528
VC83_05181	70.3551	90.7548	78.5815	79.7892	77.0619	70.6999	89.557	95.8761	93.5792	92.5007	102.131	68.2764	87.691	68.6427	73.2121	51.7538	87.5872	104.503	83.9514	71.9853	59.7985
VC83_05182	78.5088	53.4514	70.652	70.3547	51.6893	77.7223	45.3927	56.6015	56.2036	50.1824	50.8576	41.0001	52.0309	64.7044	67.8476	43.1843	57.1598	51.5316	55.7325	56.6611	59.5058
VC83_05183	29.527	20.7998	27.4114	33.1557	14.9285	33.0588	21.7019	35.7679	31.7957	34.7584	35.9295	21.4583	35.7871	31.5984	24.7451	13.0379	27.3097	36.924	38.3602	33.1877	26.1673
VC83_05184	1.13911	0.711105	0.593964	0.98838	0.354036	0.50585	0.526462	0.78384	0.654618	0.608271	0.575384	0.27379	0.475892	0.39998	0.558161	0.489687	0.837188	0.269956	0.470316	0.561001	0.526859
VC83_05185	136.094	201.361	118.377	150.084	91.0759	104.711	180.372	325.789	300.844	356.795	430.835	198.395	367.452	241.219	116.19	116.209	137.674	184.59	259.409	143.203	467.646
VC83_05186	76.2605	74.3698	76.0274	133.521	54.8461	80.192	56.4192	144.103	138	118.352	129.685	111.672	122.209	28.1832	73.1191	2.93812	91.8887	99.9438	102.852	62.3893	70.4528
VC83_05187	2317.73	1429.03	1853.44	3373.58	1893.56	2061.66	1595.47	2496.7	2389.39	2107.1	1969.92	1683.95	1915.72	1047.15	2362.29	139.653	2616.5	1964.53	2273.65	1619.32	1158.45
VC83_05188	37.8905	30.3405	38.7265	45.6452	29.2375	36.5104	36.1796	37.7481	41.9891	38.408	41.2678	33.2313	38.9597	47.2284	39.1643	64.1796	34.2959	36.1141	32.1285	31.5047	53.9152
VC83_05189	30.3663	21.3035	24.5307	44.0578	21.8322	28.3276	21	23.7215	24.0338	24.8088	17.5812	23.9909	23.1601	24.8603	26.1715	21.8217	22.0267	27.8355	21.3406	19.5465	28.2455
VC83_05190	0.479626	0.0888882	0.564266	0.958429	0.472048	0.654629	0.0292479	0.165019	0.187034	0.173792	0.255726	0.444909	0.126905	0.584586	0.310089	0.306055	0.490766	0.119981	0.0881843	0.442896	0.497589
VC83_05191	11.0314	1.57036	4.06865	14.4064	2.71428	5.14776	1.72563	1.89772	3.17957	2.12895	1.27863	2.70368	2.63327	10.061	6.48087	2.87691	1.96306	1.64973	1.35216	2.92311	9.13222
VC83_05192	11.1213	2.16295	3.97956	18.7193	2.47825	5.3263	0.994428	2.35152	3.61598	1.39033	1.91795	2.0192	2.25256	10.861	7.93829	3.73387	2.77138	1.91969	1.99884	2.59832	11.9129
VC83_05193	5.96535	1.89628	2.96982	17.5812	1.47515	3.15412	1.02368	2.14525	2.2444	1.43378	2.2376	1.77964	1.71321	5.96893	3.65905	2.2342	1.64551	2.24963	1.49913	1.65348	6.41012
VC83_05194	36.3017	46.2811	43.6564	45.6452	26.4052	37.5519	31.1782	44.6377	46.7896	41.8404	45.4873	26.1812	38.7059	30.46	31.7221	60.3539	41.744	37.5839	41.0939	30.9141	18.7035
VC83_05195	61.7518	51.7625	64.3263	58.0449	33.5154	63.9751	38.461	48.2268	43.4853	52.8327	49.1953	29.2271	43.1475	73.9963	59.5372	64.3021	63.5975	39.8335	49.148	67.6745	72.1504
VC83_05196	144.577	120.858	138.215	136.277	125.447	136.103	97.5417	117.659	117.488	97.8448	94.8105	78.8173	96.7647	99.2873	104.252	93.5303	90.2143	88.4256	96.2972	76.5029	77.8581
VC83_05197	33.7837	45.4218	43.8346	32.1673	32.8074	33.5051	30.8273	30.2397	32.8244	32.4556	30.5273	35.182	28.7439	34.6752	34.0788	35.9308	43.7648	29.3052	32.393	29.3788	23.1233
VC83_05198	39.6591	36.9478	37.1228	45.5553	32.9549	41.688	40.7131	41.5435	38.4978	45.7941	43.0259	26.6603	42.6082	26.891	34.5129	36.4205	39.0014	40.3434	47.4725	38.6796	54.0323
VC83_05199	174.314	179.643	168.27	165.838	158.49	201.15	187.303	186.843	196.697	163.582	205.86	85.2856	196.226	138.362	131.478	93.7139	129.1	176.911	190.331	153.183	217.593
VC83_05200	6.14521	8.32586	9.50343	6.19984	7.93631	6.12971	8.2479	9.1173	6.8579	7.55994	8.407	5.81804	6.82112	10.3995	9.79882	28.4019	8.14094	7.13884	5.43803	6.2596	5.29786
VC83_05201	15.1082	14.6665	18.3535	18.2401	14.0139	18.2701	16.9053	31.6424	27.8057	27.5026	27.6184	18.3439	20.0826	8.43035	21.5822	19.4345	24.0764	21.2066	29.3066	16.9186	9.13222
VC83_05202	10.222	13.3629	13.6909	11.6509	21.3602	17.8535	15.2966	12.624	13.8093	12.8171	13.8731	21.6294	12.6587	10.7072	14.4812	21.5156	18.7068	22.3764	20.9585	20.0779	8.60536
VC83_05203	28.8375	39.7034	35.7863	47.4123	61.6908	35.1417	50.5696	30.9411	31.1099	30.9784	30.8789	36.7905	29.9812	18.9529	26.2336	10.1916	28.8397	27.6855	26.2201	22.8534	22.4793
VC83_05204	18.8853	23.9702	22.8676	16.7426	31.8633	22.1979	26.7326	16.1306	13.9028	15.8151	15.7591	9.68532	16.91	29.3216	20.5279	47.316	18.3604	19.7968	15.0501	24.4774	8.22486
VC83_05205	6.74474	7.43698	11.5526	6.34959	15.3711	10.2063	15.6476	3.05285	2.21323	4.60548	4.41128	4.31219	4.37821	23.845	13.4889	46.7039	13.5971	12.448	8.55387	16.8891	8.81025
VC83_05206	33.2741	64.0884	45.4977	30.6398	42.6909	43.265	51.3593	36.0154	23.6909	45.49	58.849	37.0643	56.3456	62.1815	48.3119	14.9355	39.2324	72.4082	28.6011	41.1303	25.7868
VC83_05207	65.7387	81.9549	77.6311	72.5411	80.8973	76.6213	85.8718	95.711	79.7075	97.6276	88.8009	54.142	89.8801	54.7665	72.6849	94.8157	69.0825	84.7362	75.4269	54.7715	44.461
VC83_05208	20.9237	18.5776	25.2138	23.1221	25.9332	27.4349	19.8008	15.9243	13.2482	16.0323	15.7911	22.0059	14.0864	22.3681	20.3729	19.5875	21.305	17.5172	20.4	25.8651	22.1866
VC83_05209	24.4609	14.4888	15.7697	30.0108	14.0139	17.4072	16.0863	26.3618	25.0313	22.5495	18.668	17.0092	17.4811	20.0298	19.3186	14.4764	15.5602	15.4175	15.7262	20.1665	17.8254
VC83_05210	95.5055	75.4957	88.3225	90.5716	86.5029	77.3652	69.493	156.191	159.259	139.381	133.745	73.7864	110.026	72.0272	95.1664	69.8722	116.831	91.1852	115.257	92.9196	98.7861
VC83_09645	0.119906	0.237035	0.237586	0.119804	0.236024	0.327314	0.0292479	0.330038	0.28055	0.0868959	0.159829	0.855594	0.158631	0.246141	0.155045	0	0.519634	0.419932	0.176369	0.265738	0
VC83_05211	54.3776	114.488	71.1569	78.1719	42.0418	50.823	61.3328	66.5027	55.0191	53.3106	57.9859	24.4015	53.9027	62.8891	63.9404	35.7778	62.4138	62.8098	45.8264	42.3113	24.177
VC83_05212	82.6755	81.5697	85.2636	82.0655	136.245	100.396	143.695	48.1443	45.5115	60.3927	56.3557	63.5193	58.6616	54.305	60.2814	131.267	81.7558	66.4692	100.177	78.7174	45.7782
VC83_05213	3.86698	9.30363	5.85055	4.97185	2.50776	3.98729	3.77298	3.96046	2.86785	4.51859	4.12359	4.10685	3.71196	6.092	4.55831	3.15236	4.64784	4.34929	4.23284	4.75375	7.20041
VC83_05214	128.12	94.5474	117.367	107.733	112.082	139.257	103.713	105.612	95.9794	94.9338	99.5414	86.1754	103.395	171.899	148.192	163.372	151.531	113.142	125.751	170.781	137.13
VC83_05215	21.793	30.5183	27.263	24.5597	20.0621	22.8525	18.2799	32.1375	29.489	32.108	31.4543	46.9892	31.6944	24.7065	29.3034	18.6387	30.312	33.5346	21.6933	26.8395	13.8447
VC83_05216	7.25434	12.474	10.6617	7.42783	10.3851	10.8311	12.0501	16.9145	14.4639	17.1185	17.4533	8.52171	15.7362	7.07657	11.3803	17.5369	14.0879	15.7174	10.7879	9.35987	4.74173
VC83_05217	121.525	129.006	109.082	181.053	56.3508	85.1018	71.7158	128.096	138.904	108.229	112.999	83.8824	89.1187	86.5495	96.2827	48.0812	96.4499	119.171	79.3658	73.9636	99.108
VC83_05219	0	0	0	0	0	0	0	0	0	0	0	0	0	0	0	0	0	0	0	0	0
VC83_05220	306.721	110.34	159.242	345.843	161.5	199.573	118.834	118.154	151.217	113.095	108.012	77.2088	108.345	201.067	128.439	283.468	109.21	115.091	135.627	134.877	233.223
VC83_05221	345.66	390.515	352.815	400.653	482.552	376.917	506.193	527.731	639.624	536.93	583.056	580.093	517.485	326.107	438.187	809.79	692.875	637.276	614.703	489.046	178.634
VC83_05222	87.8615	124.325	100.915	98.209	71.2498	79.5077	96.7813	86.5937	91.1789	77.9456	87.4584	36.7563	80.7113	61.6892	65.801	66.6587	66.2245	65.7193	65.0506	65.1057	90.5905
VC83_05223	5.66558	6.96291	6.50391	5.69067	6.8152	6.66531	6.72701	5.15685	7.04493	6.12616	6.71281	10.3698	6.05969	3.69212	5.14748	1.53027	7.88112	7.58877	6.84898	5.04901	4.09779
VC83_05224	46.9434	55.2292	54.4962	59.213	34.8726	45.7645	54.8983	64.2749	58.9779	54.6575	60.0637	43.3957	56.1235	84.7342	71.1965	46	60.0755	59.6303	48.0604	48.128	35.4166
VC83_05225	0.0599532	0	0.0593964	0	0.029503	0.0892676	0.0292479	0	0	0.130344	0	0.0342238	0	0.0307677	0	0	0.0288686	0.0599903	0.0293948	0	0
VC83_05226	1.04918	5.33329	2.52435	2.12651	1.29813	1.10097	1.90111	3.30038	3.67833	3.56273	4.50717	4.99667	3.07744	1.69222	2.10861	1.46906	2.16514	3.47943	2.08703	1.65348	2.13671
VC83_05227	122.964	89.0363	115.793	128.13	97.006	141.638	116.143	174.961	166.179	157.325	163.984	88.4684	161.581	105.872	135.044	59.0685	138.569	166.023	154.94	136.619	80.2582
VC83_05228	116.909	98.0436	115.853	118.636	120.136	123.219	95.0264	133.665	137.969	122.523	119.872	81.3841	117.894	79.596	104.593	69.352	93.5919	112.122	125.927	105.321	110.699
VC83_05229	25.8998	26.8146	31.8959	28.7229	35.0201	36.4807	37.8175	40.5534	43.1736	38.2342	45.9348	26.9683	37.6589	14.9839	29.3965	55.3653	45.035	39.3236	59.348	37.1737	17.5912
VC83_05230	6.59486	6.93328	5.82085	8.92537	5.69408	4.93947	5.90807	8.45723	6.57735	6.25651	7.57589	4.65443	5.74243	3.23061	5.30253	0.826347	5.45616	7.19883	5.73198	3.74985	2.86845
VC83_05231	28.0281	25.1257	29.7873	32.5866	31.3617	31.4817	23.0473	23.804	23.4416	22.0716	19.0516	30.6303	21.5738	34.6136	32.5284	39.9095	36.9806	29.8751	23.8391	34.5164	15.5131
VC83_05232	20.1143	25.8072	21.5015	15.9638	27.3788	24.1618	25.4457	15.8831	15.0562	13.1213	15.0559	11.6019	17.3542	34.7675	24.0629	50.0093	19.8904	20.3967	14.4916	27.7253	17.1815
VC83_05233	49.4314	54.1033	53.2192	52.4141	45.3167	55.822	40.5376	75.7437	66.4281	68.4305	63.2922	48.6662	61.3583	40.1826	60.0953	28.1264	60.4219	60.5902	58.8189	45.2344	33.5726
VC83_05234	162.353	125.332	136.077	204.056	117.717	152.112	127.638	155.943	161.878	129.518	135.247	97.8115	115.42	110.548	164.006	103.783	199.626	146.226	191.801	134.138	108.445
VC83_05235	22.3925	20.7406	20.759	33.8745	17.2593	23.0608	14.039	24.0928	27.4628	24.9391	21.1294	25.086	20.622	13.3839	24.342	4.89687	28.551	20.6666	22.1049	16.9186	19.2304
VC83_05236	2.42811	7.19994	3.94986	4.22308	2.74378	1.96389	4.67966	8.41597	7.419	6.47375	8.15127	7.11854	6.9163	1.59992	3.1319	0.489687	3.92613	5.45911	3.29221	2.09637	2.22452
VC83_05237	59.6235	67.3772	72.82	68.8871	94.2917	85.0125	93.7102	62.2534	58.9468	60.132	56.5794	81.1787	53.8075	64.8275	67.5375	60.9967	86.2593	86.8959	67.6667	76.8277	21.9525
VC83_05238	61.3921	46.1626	58.5649	56.4575	37.7049	64.6595	47.6741	75.6612	58.5104	74.9912	64.7307	40.8632	68.8774	55.1049	48.8701	41.0725	67.4081	59.2704	62.2287	61.4444	54.1494
VC83_05239	292.512	207.406	270.521	320.984	179.083	293.125	231.819	386.351	335.351	349.408	336.696	181.865	320.878	185.068	227.575	98.1211	235.798	258.258	286.746	220.887	224.266
VC83_05240	32.3148	39.5552	39.9441	40.9429	27.3198	38.4446	31.2367	33.4164	28.3356	31.0653	31.5502	28.6795	26.0789	39.5057	35.9083	46.7957	39.8386	39.2636	29.9239	41.957	35.4166
VC83_05241	32.1949	50.3996	39.1422	41.9013	33.0729	32.4636	32.4359	34.7778	30.7359	28.806	26.9791	27.6186	30.8061	28.737	27.9701	20.0772	27.3385	35.9642	26.9256	23.3554	25.8746
VC83_05242	436.759	319.553	376.158	464.808	258.27	400.782	254.398	416.838	348.475	342.326	324.517	257.328	323.765	214.297	283.391	101.182	253.899	232.312	268.168	190.386	280.435
VC83_05243	382.202	471.226	478.973	395.112	914.21	549.65	695.573	310.648	310.663	347.236	338.837	481.836	359.901	326.199	363.921	1000.16	507.712	493.21	584.897	513.936	236.765
VC83_05244	35.7621	54.3403	49.2396	46.364	35.6397	47.9664	35.4777	29.1671	28.4603	28.8929	30.6552	24.4015	32.0751	46.5515	40.6217	32.2581	35.2774	40.1935	34.1861	32.981	22.0695
VC83_05245	36.0319	48.207	40.1817	54.8401	27.0248	32.8505	26.4401	24.7941	23.9091	22.5495	25.4448	28.7137	24.0484	54.305	38.9472	4.86627	34.5268	30.625	24.3389	39.8016	36.2947
VC83_05246	4.01687	11.4962	6.74149	7.96694	4.27794	3.74924	4.91364	5.23935	3.74067	5.12686	7.06444	6.26295	5.64725	23.0758	16.7758	1.56088	15.9066	10.9782	4.85013	17.2729	7.4053
VC83_05247	57.0455	88.6808	67.1477	81.2868	67.3259	55.7922	65.369	102.229	111.846	95.6289	103.793	82.2397	98.1289	38.6134	55.8161	24.7904	63.915	81.1368	59.6126	50.5197	65.7988
VC83_05248	8.48338	9.45177	11.9387	8.47611	17.5543	12.9438	14.156	9.5711	8.07362	9.25441	9.07828	9.68532	8.9785	15.1992	12.0005	35.4411	13.2795	11.1282	10.7879	14.4089	9.01514
VC83_05249	74.6718	63.6439	72.137	70.7141	63.9626	83.1081	52.7339	51.6922	53.4293	47.141	43.7611	36.8248	48.7948	68.0581	62.7001	45.2349	49.3364	54.1412	48.3838	49.0729	39.8071
VC83_05250	0	0	0	0	0	0	0	0	0.0935168	0.043448	0	0.0342238	0.0951784	0	0	0	0.0288686	0	0.0293948	0	0.0585399
VC83_05251	24.7307	33.659	30.2031	22.5231	35.8167	26.8695	37.876	23.2264	17.5812	25.1564	22.6637	16.3247	24.0801	21.9374	21.3031	24.7292	22.4597	23.6062	28.5129	22.4105	16.479
VC83_05252	72.1537	74.9327	79.8288	70.9238	73.6101	87.512	66.6852	61.0158	62.5316	56.0479	63.1324	51.0618	60.3114	54.6126	60.4984	80.8902	61.5767	57.9506	68.1958	51.0511	35.0069
VC83_05253	124.673	100.147	126.722	143.585	134.976	163.955	138.518	202.355	172.32	195.385	179.616	96.9559	182.806	92.4569	131.757	125.084	151.704	182.25	169.226	123.361	73.4676
VC83_05254	154.529	181.124	164.795	199.653	64.7592	136.579	101.402	111.223	104.926	131.169	122.876	64.4091	140.928	125.44	99.1356	68.5256	80.9763	112.062	82.4229	77.5068	154.692
VC83_05255	142.449	96.5325	127.138	178.687	58.0325	156.069	92.862	147.279	157.108	148.896	153.052	45.7914	141.467	90.5801	87.6313	51.2029	121.768	132.189	150.854	121.501	77.8873
VC83_05256	711.465	818.275	648.312	747.335	505.18	590.743	698.469	244.187	275.376	237.921	281.587	223.755	272.083	258.849	199.884	56.7731	159.152	238.551	168.932	189.441	202.021
VC83_05257	2.66792	2.75553	1.81159	3.3545	1.74068	2.0234	2.57381	3.67167	3.08606	2.99791	3.48427	3.76461	3.01398	5.38434	3.41098	0.183633	2.0208	3.20948	0.940632	1.15153	3.13188
VC83_05258	101.471	76.2068	84.7587	115.611	40.7437	79.1208	52.266	77.8065	75.5928	84.0718	81.0332	56.4692	85.7557	144.516	115.818	46.3979	91.6288	80.297	44.5331	90.2917	83.595
VC83_05259	74.2821	93.8363	81.3731	80.7477	76.8259	83.6437	77.8871	96.6186	99.9695	95.7158	99.0619	89.3582	86.5172	51.8128	67.9406	26.994	76.3574	105.643	82.2759	70.8929	49.876
VC83_05260	195.448	277.657	241.654	239.218	349.286	239.743	312.104	371.623	294.672	354.796	340.979	299.424	312.185	131.132	217.187	374.427	239.176	306.64	282.895	180.052	115.587
VC83_05261	13.0099	30.8738	18.8881	17.5213	25.7856	16.1574	21.6434	34.324	24.5949	33.4549	32.9567	22.8272	29.4419	15.2915	16.9309	7.92681	18.014	29.1853	17.3135	13.464	17.4156
VC83_05263	46.3738	41.096	42.8248	41.0627	40.8912	46.8357	31.2075	42.7399	36.6898	38.799	32.7969	47.5368	36.3582	34.1829	39.1953	33.9108	38.3952	35.5142	31.3054	30.8846	31.6994
VC83_05262	0	0	0	0	0	0	0	0	0	0	0	0	0	0	0	0	0	0	0	0	0
VC83_05264	16.1874	18.8443	17.7892	13.0586	30.4471	21.3945	30.0668	10.52	8.44769	9.68889	11.8913	9.92489	11.1676	27.3217	18.5433	54.0186	17.0036	19.5568	17.9014	25.3927	37.0265
VC83_05265	90.3795	189.539	132.751	114.712	74.0231	79.0018	101.198	49.3819	50.8108	55.5265	58.4654	83.2664	55.9649	86.5187	71.5686	117.096	64.9831	69.0488	63.1987	64.7809	201.114
VC83_05266	210.945	305.686	254.425	235.953	150.229	196.508	162.209	246.58	260.538	232.881	218.198	161.091	240.928	262.51	261.157	131.787	181.901	203.367	175.751	275.717	465.89
VC83_05267	28.1181	43.5552	37.2713	30.3702	42.3959	32.0768	45.188	55.0339	55.549	50.2258	50.442	36.5167	59.1692	20.9836	26.3886	31.0645	29.3882	46.5524	37.2725	27.0462	21.1329
VC83_05268	56.8357	76.4438	69.9393	55.2594	59.4191	64.8083	58.8175	63.0785	55.7672	57.8727	62.3333	51.1987	60.47	59.3816	54.1726	59.1909	59.6713	70.9385	52.94	55.8935	41.5048
VC83_05269	15.5579	31.7923	21.1154	19.8575	11.6832	13.3901	14.7702	17.4508	17.7682	19.1605	18.0926	25.2571	16.8466	24.0296	19.6907	12.334	23.1815	22.4064	14.3446	23.5325	18.2644
VC83_05270	100.871	107.703	102.073	106.775	69.0076	108.133	81.3091	125.786	115.93	120.568	135.759	59.8916	134.487	114.056	100.5	37.7671	87.0387	108.192	82.3053	87.841	145.472
VC83_05271	98.0236	85.6882	118.704	95.9627	126.243	119.767	112.195	96.7012	83.0429	91.371	84.7732	97.5719	92.2913	185.529	156.378	162.79	136.491	94.6646	88.3018	135.674	66.1208
VC83_05272	33.1242	44.3256	39.9738	33.9344	36.3772	43.3245	35.7117	49.8358	46.8519	47.4017	46.5741	21.3898	46.3836	27.2909	31.5361	45.3267	33.3432	41.2133	41.3878	29.3492	31.7286
VC83_05273	131.298	221.539	166.043	159.459	73.7281	125.927	89.7618	106.355	108.199	97.1931	94.8744	63.1086	81.8534	103.256	128.222	24.4231	117.178	108.462	109.584	83.5597	79.3508
VC83_05274	0	0	0	0	0	0	0	0	0	0	0	0	0	0	0	0	0	0	0	0	0
VC83_05275	110.644	118.666	104.063	101.953	78.301	96.3495	78.5013	99.4652	94.0779	95.7158	79.9144	104.827	71.8914	54.9511	78.7627	64.7917	96.9695	88.2457	89.9773	67.5564	25.4941
VC83_05276	76.6802	61.5402	72.0479	91.8894	138.251	85.5481	68.2646	77.6827	76.5279	62.7823	62.8767	69.9876	66.3711	65.9351	68.8398	83.4917	85.1623	69.7987	99.6188	83.1168	43.4073
VC83_05277	330.402	303.464	344.618	334.402	211.389	283.395	201.079	329.13	324.877	301.659	287.149	260.169	254.729	217.343	237.683	139.132	243.391	221.154	216.169	180.672	176.937
VC83_05278	28.148	50.1922	31.5098	32.1373	24.694	23.7452	25.9721	44.7202	47.4442	42.8397	36.409	22.9641	33.0904	38.6134	36.7146	50.5296	40.7913	39.8935	24.1037	27.1052	10.3908
VC83_05279	19.0651	31.822	24.798	18.3899	19.4425	19.9364	17.1393	22.4838	22.8805	18.9868	17.8689	19.7813	18.4012	40.1211	34.9781	26.3513	29.2439	27.2056	15.5792	31.1503	11.0933
VC83_05280	34.9827	54.0144	42.023	38.0077	33.9875	37.1948	38.3732	41.7911	36.1287	45.9679	41.076	34.8398	44.2897	40.7364	35.3192	74.4631	37.9622	44.2728	34.3331	30.9732	34.8605
VC83_05281	20.1443	30.5775	27.1739	22.4332	27.7033	25.8876	33.2256	19.6373	16.5837	21.1592	21.1294	29.4324	19.9875	27.014	21.6442	32.9621	19.775	28.0154	18.0484	20.5799	62.7255
VC83_05282	15.5878	27.6146	24.798	17.4314	22.8944	23.2393	22.6964	38.7382	39.5888	37.1914	36.3771	42.1979	37.6589	24.8603	28.4352	40.5522	29.6769	36.744	29.8945	23.4735	32.4311
VC83_05283	0.239813	1.18518	0.593964	0.509166	0.147515	0	0.116992	0.0825095	0.155861	0.391032	0.22376	0.308014	0.0951784	0.153838	0.217063	0	0	0.149976	0	0.0590528	0.0585399
VC83_05284	27.9982	46.4292	38.7562	40.1642	41.4813	31.0651	37.408	47.1954	42.9242	42.6659	37.0164	50.3089	36.3582	22.3989	25.6754	13.5582	32.8236	39.3536	24.6622	18.7197	9.39565
VC83_05285	54.4375	43.6737	44.6364	53.9715	31.5092	43.5031	36.5891	61.4696	53.6163	53.7451	53.223	45.8941	47.0816	45.1977	49.9554	21.485	52.5985	47.6323	45.0916	42.5475	44.9586
VC83_05286	3.08759	5.83699	3.68258	5.42112	1.26863	1.96389	2.69081	2.88783	3.21074	3.21515	2.84495	3.01169	3.5216	3.38445	2.85282	0.67332	2.39609	2.63957	1.94005	2.80501	3.27823
VC83_05287	131.657	121.421	141.423	130.017	144.476	158.182	144.163	118.896	111.441	122.306	124.635	117.49	132.044	112.025	104.035	76.9421	105.197	122.53	110.524	115.655	165.609
VC83_05288	60.1931	64.2069	61.4159	74.1285	73.9051	66.8317	79.7297	83.9122	73.1302	77.7284	77.2613	54.9633	75.0323	51.2282	64.6536	31.8909	65.9935	81.0168	73.2811	61.0015	42.3243
VC83_05289	25.7499	24.5924	26.6987	30.0707	36.7608	34.7251	31.734	23.8865	28.959	27.2419	26.5636	34.4291	22.8111	18.9529	23.5978	23.0765	25.7219	30.1751	28.1308	27.9024	16.6546
VC83_05290	0	0	0	0	0	0	0	0	0	0.043448	0	0	0	0	0	0	0	0	0	0	0
VC83_05291	91.1289	75.1401	86.8079	110.729	96.7699	112.864	118.132	44.8439	41.1162	43.1873	49.0994	53.1153	51.2694	74.4886	58.824	128.757	71.7673	56.3908	100.001	57.3993	51.1346
VC83_05292	1353.05	417.626	909.597	1024.56	1020.6	1300.66	984.747	497.079	655.085	447.948	450.654	518.216	407.3	271.156	528.702	215.921	692.211	431.48	619.671	453.584	120.358
VC83_05293	54.1977	240.561	124.525	127.172	35.1676	58.4405	53.5821	30.3222	26.9017	35.497	37.0483	37.6461	35.6919	81.1344	47.6607	101.61	26.2993	80.327	26.5435	26.1309	144.828
VC83_05294	53.3284	89.9844	73.9188	64.2447	39.9176	49.0377	43.7256	47.938	37.1574	46.0983	42.7382	49.864	43.6869	60.6739	51.909	39.9401	49.3364	53.2414	41.9757	53.7676	101.186
VC83_05295	11.4511	24.7405	16.7201	15.4846	11.3882	9.99797	13.1323	22.3601	17.2071	26.1991	21.481	17.3514	21.6372	17.8145	18.1092	15.7312	15.7045	20.6666	12.4046	10.8657	16.9766
VC83_05296	7.49416	15.4369	11.3447	14.8856	5.66458	5.8619	7.25348	14.1091	13.4976	11.6006	11.2839	12.1152	10.5648	7.16887	10.264	1.89754	9.38228	12.238	7.2899	6.3777	5.6491
VC83_05297	1.67869	2.57776	1.6631	3.3545	1.06211	1.78535	1.87186	3.17662	2.5873	2.47653	2.10974	1.4374	2.1891	1.50762	2.10861	0.214238	2.33835	1.55975	1.55792	1.06295	1.60985
VC83_05298	191.7	171.791	177.09	189.35	145.214	231.679	214.241	141.545	146.759	133.82	149.28	107.736	140.356	139.808	138.703	171.391	134.239	182.37	196.71	157.553	93.2833
VC83_05299	104.678	116.384	105.844	142.357	35.9347	97.1826	67.7089	93.7721	82.9806	99.9737	101.332	36.0718	101.238	90.8877	75.5068	37.0938	78.6668	86.176	80.718	83.4711	101.479
VC83_05300	1.7986	5.5407	3.41529	4.07332	2.12422	2.559	2.8078	1.93897	2.71199	3.95376	4.05965	5.74959	4.09267	5.50742	4.46529	3.21357	5.39842	6.08901	2.05763	4.96043	4.27341
VC83_05301	16.4871	20.148	18.7693	16.473	8.31985	14.6994	14.1267	13.4903	15.742	16.8578	15.2157	5.81804	15.2603	21.3835	15.7835	15.7312	16.9458	15.7774	15.0795	23.7097	22.8891
VC83_05302	28.238	53.3033	39.9144	36.1807	24.399	30.47	33.4888	42.4099	35.7858	45.7072	43.3136	27.1394	45.4001	32.1215	35.0401	21.6074	39.8386	42.923	32.9221	34.6345	32.8409
VC83_05303	14.2089	9.00733	11.909	13.3282	9.47047	9.99797	7.22423	16.997	20.3867	16.3799	12.2109	14.1344	12.6905	8.33804	11.4733	8.29408	12.9909	10.4383	12.287	8.56265	9.45419
VC83_05304	10.8515	13.8073	13.483	10.8722	8.08383	12.0511	13.5418	12.624	14.1522	15.033	14.8641	7.35811	13.8643	16.8299	9.73681	30.177	15.6468	13.3478	12.14	16.2986	8.42974
VC83_05305	115.8	81.0364	107.032	96.6216	68.5945	91.2017	66.5097	63.0785	67.1763	67.214	53.3509	61.9108	56.7263	108.333	96.3448	110.027	74.2788	61.9099	55.0858	95.8131	62.2864
VC83_05307	39.749	59.6143	46.6559	44.4472	41.2452	49.246	61.5376	50.7021	47.8183	46.8369	61.8538	47.7079	54.22	47.0746	36.3425	34.4923	38.4241	48.7421	45.7382	37.7938	32.8994
VC83_05306	0	0	0	0	0	0	0	0	0	0	0	0	0	0	0	0	0	0	0	0	0
VC83_05308	4.43654	6.31106	6.74149	4.9419	7.58228	8.53993	9.00835	5.03308	3.58481	5.2572	7.0964	3.28548	6.40868	11.1379	7.34912	26.8716	8.34302	7.64876	5.96713	10.7476	3.54166
VC83_05309	195.807	159.376	182.911	162.394	146.306	171.572	144.543	139.854	152.09	142.727	138.795	143.877	118.275	195.682	193.496	186.479	182.796	144.667	141.359	154.01	132.183
VC83_05310	12.9799	15.5258	12.3842	14.646	6.16613	10.9799	14.4485	8.12719	6.8579	10.2103	9.5258	5.78381	12.3097	19.8144	12.7137	10.8649	7.50583	11.3382	7.43687	12.7259	79.3801
VC83_05311	98.8329	104.947	102.607	100.605	79.8352	110.275	96.986	128.509	115.867	129.301	126.169	64.3749	112.088	113.902	123.167	79.1457	116.081	116.201	104.763	101.216	79.1459
VC83_05312	126.591	98.2214	121.584	119.923	133.796	144.733	120.56	82.1382	95.9171	70.4291	82.4717	75.2238	73.8902	89.0724	100.81	146.386	109.932	97.5742	144.093	125.989	55.9056
VC83_05313	44.5153	35.3182	37.1822	37.5884	29.2965	32.4041	29.3941	26.8156	27.9927	27.0681	24.7735	23.7513	23.9215	32.3061	33.8307	41.1643	33.5741	25.2559	32.6282	31.9771	24.4404
VC83_05314	565.179	565.803	615.584	614.862	1174.01	762.226	894.488	909.172	925.567	895.897	950.79	1383.46	817.551	322.415	668.46	1253.48	907.166	1042	932.255	561.562	221.691
VC83_05315	20.8338	23.7331	25.5702	26.0573	26.2872	27.7622	25.2702	24.1753	23.3792	23.5053	25.5726	25.1887	20.7489	15.63	17.334	11.8137	25.3466	21.1466	26.4259	19.3103	19.2889
VC83_05316	129.019	209.183	172.725	169.822	88.3321	121.94	160.454	153.055	139.652	183.698	175.172	107.189	166.721	207.959	154.766	217.146	166.485	173.762	176.427	198.978	150.184
VC83_05317	584.574	294.575	482.893	728.616	442.28	612.167	673.199	565.685	545.733	602.015	615.149	378.07	580.525	751.624	829.551	218.584	684.878	623.629	1018.29	985.06	610.278
VC83_05318	51.7396	66.7254	52.061	55.7686	36.2002	54.0664	50.8913	59.6544	54.7385	67.5616	62.2054	27.1052	67.3229	51.2897	43.8466	40.2156	48.6724	55.521	47.5607	47.3013	57.7496
VC83_05319	12.2305	34.7256	25.2435	16.2334	13.6599	13.0033	14.3022	23.1852	21.54	22.984	21.0974	19.5418	20.1778	13.5993	13.6439	9.21224	16.917	19.7368	13.4628	14.2612	12.4397
VC83_05320	214.603	284.709	244.654	251.767	185.427	225.817	228.484	313.412	265.837	313.738	317.932	270.47	347.623	170.545	255.452	279.887	273.299	339.725	257.586	232.402	207.056
VC83_05321	88.9107	133.48	118.852	125.554	93.4066	95.9627	94.5584	145.753	134.508	139.598	131.06	134.978	121.321	94.6722	113.834	50.9581	108.055	131.739	96.2384	94.9274	63.2524
VC83_05322	0	0	0	0	0	0	0	0	0	0	0	0	0	0	0	0	0	0	0	0	0
VC83_05323	488.799	378.397	536.023	561.34	1114.95	646.357	837.513	718.493	706.894	741.787	661.404	1299.92	628.558	313.584	554.967	744.08	752.661	702.126	703.416	570.184	117.372
VC83_05325	19.7246	33.0368	26.372	22.2835	23.927	24.5486	18.5432	21.37	17.6747	20.2902	25.5407	23.3064	22.0497	30.1831	26.8847	21.332	27.4829	28.3454	20.5175	26.0128	19.7572
VC83_05324	0	0	0	0	0	0	0	0	0	0	0	0	0	0	0	0	0	0	0	0	0
VC83_05326	13.2497	19.4072	17.1062	15.3648	17.7903	16.1277	15.5891	17.6983	13.6223	17.6399	15.919	14.2029	19.2895	20.9528	19.3186	12.6707	17.1191	18.207	13.7861	17.3615	10.303
VC83_05327	18.5855	25.7776	22.3925	21.1453	31.5387	23.4179	28.0195	28.177	24.2832	25.1998	26.8832	21.6979	24.5878	11.6917	16.5588	19.1896	24.3939	25.9458	20.9291	15.2061	8.04924
VC83_05328	257.08	258.902	256.177	319.127	159.021	266.315	228.28	402.976	356.891	347.41	324.772	266.637	295.91	153.531	255.886	405.583	385.655	298.512	419.551	242.707	141.257
VC83_05329	4.97612	11.5555	7.09787	9.73405	8.93942	5.80239	9.18384	10.3549	7.69955	8.03787	11.5077	8.76128	9.64475	9.01493	9.82983	6.02927	7.18827	11.7581	6.1435	7.85402	7.05406
VC83_05330	209.447	189.273	202.898	244.998	325.861	202.548	269.051	250.416	256.86	218.717	249.077	216.397	233.219	302.046	245.746	268.134	255.025	205.137	294.624	271.997	195.553
VC83_05331	133.336	185.895	178.011	171.169	156.012	145.953	154.458	204.995	177.869	207.551	158.071	170.708	158.536	148.516	182.488	95.3972	168.852	156.635	120.548	152.474	124.134
VC83_05332	427.976	487.552	502.909	542.411	1147.31	640.554	850.295	694.73	748.633	777.501	858.92	1415.97	705.907	294.631	565.758	1269.24	799.948	880.477	779.049	617.574	160.136
VC83_05333	21.9729	27.7035	23.1349	28.1838	26.7888	24.4593	21.9359	25.0416	21.4777	23.2881	22.7916	35.6954	23.0014	18.8914	19.6597	16.5882	21.6514	26.6057	20.4881	21.3771	18.2644
VC83_05334	64.3898	63.6736	68.9592	78.3815	56.0853	71.4736	52.032	83.9947	94.3273	83.5939	83.8462	73.1362	77.7925	42.6748	68.2507	15.1191	75.6645	74.7479	67.9019	56.1592	41.9731
VC83_05335	451.058	416.056	466.203	479.095	927.398	481.896	691.859	838.338	747.324	839.458	751.004	1217.78	734.746	241.342	508.423	1273.31	673.619	642.136	609.412	409.088	122.758
VC83_05336	129.139	121.214	132.87	164.071	122.172	139.793	120.589	204.252	192.988	190.954	189.845	198.498	185.883	55.8126	124.749	43.3679	161.577	180.001	164.287	97.7914	57.1642
VC83_05337	364.216	293.331	369.178	392.297	414.311	470.44	455.331	551.576	518.083	530.5	520.115	328.856	529.985	207.836	345.222	478.639	396.914	465.914	561.175	349.681	223.037
VC83_05338	57.765	41.7478	51.8234	56.8169	49.9486	61.1781	55.571	52.8473	47.5377	54.5272	49.6748	37.9884	55.0766	56.0895	55.1029	30.8197	47.5177	52.6414	61.1117	52.2617	43.8757
VC83_05339	28.4178	53.3033	36.0536	37.4386	19.767	26.2744	24.188	25.9905	22.7558	24.5915	26.9152	27.5501	25.2223	59.997	40.9008	40.0319	33.7474	32.4847	72.6932	37.7347	19.8743
VC83_05340	0.17986	0.177776	0.0593964	0.269558	0.0590061	0.0595117	0.233983	0.495057	0.28055	0.21724	0.383589	0.752923	0.0317261	0.276909	0	0.275449	0.115474	0.0299951	0.293948	0.118106	1.49277
VC83_05341	115.92	87.7919	106.557	108.991	114.737	111.763	86.135	112.172	110.132	100.365	89.9837	118.175	83.2811	90.4262	97.3991	112.72	121.652	80.8069	81.8056	78.0383	52.6274
VC83_05342	63.9102	82.2512	69.8205	59.4825	74.7902	65.6414	67.8843	50.8259	50.7173	53.7017	62.621	42.985	58.852	60.3047	52.3431	69.9947	57.5928	75.4377	63.7572	61.7102	39.4266
VC83_05343	33.2441	45.0367	41.1914	26.6563	39.5046	41.9558	34.1615	32.7975	41.1162	28.1543	35.3542	16.9408	36.1043	61.5046	47.4747	35.992	36.1146	45.1127	32.0109	44.703	19.0547
VC83_05344	147.365	183.021	170.438	181.952	188.701	188.831	203.478	285.565	277.683	290.797	294.373	307.672	265.992	88.5186	165.185	413.265	270.903	279.735	302.149	184.806	67.438
VC83_05345	320.21	320.501	372.772	389.422	813.989	438.839	609.526	564.2	567.148	550.486	530.408	1008.78	579.573	198.667	359.301	849.791	518.075	609.531	557.148	390.723	116.377
VC83_05346	164.242	111.584	147.986	167.725	94.5572	165.324	150.948	172.981	155.051	168.752	150.143	102.911	163.961	123.778	128.253	49.5196	135.596	140.977	163.846	158.261	157.531
VC83_05347	76.5303	147.406	100.736	109.74	39.0915	74.6575	66.8899	75.3312	68.7972	84.6366	95.8973	49.2138	98.9855	117.194	114.733	128.42	81.7847	113.592	51.0587	85.8332	167.044
VC83_05348	13.9391	36.7997	22.9567	24.1404	7.13973	10.6526	9.33008	19.926	19.8879	23.6791	24.1661	23.7855	19.6068	22.3066	19.3496	6.05988	22.8639	19.1669	10.4645	13.966	16.918
VC83_05349	17.6862	9.65918	12.3545	28.5133	7.43476	13.3009	6.08356	14.9342	12.6559	13.9468	8.37503	9.89066	7.74118	12.6455	19.9698	1.53027	20.3812	6.89888	11.6403	9.83229	10.6835
VC83_05350	7.52413	7.61475	6.35542	14.1069	4.07142	5.47508	4.1532	6.64202	4.6135	5.99582	3.74	4.1753	3.55333	6.06123	10.0779	0.428476	6.66864	4.04934	5.17348	4.34038	3.3075
VC83_05351	40.3785	58.6069	44.5176	42.081	29.5325	44.9016	31.3245	40.2646	38.7471	38.7121	45.807	39.5627	38.7693	43.0132	41.3039	36.5123	43.0142	46.9424	38.1838	38.3548	28.9187
VC83_05352	5.75551	8.85919	7.54335	8.14665	2.62577	4.82045	3.07103	12.3764	8.57238	8.90683	8.02341	4.51754	7.86808	5.35358	6.85297	2.99933	6.40882	7.07885	6.46685	4.1337	5.32713
VC83_05353	16.3073	16.948	17.8189	29.0524	12.1257	15.8896	14.0682	18.1933	14.3392	17.6833	12.7224	14.9558	14.245	17.2607	18.1712	5.20293	16.7726	14.3977	15.6674	15.9443	16.9766
VC83_05354	19.4249	28.9775	23.6398	41.3323	12.2143	18.6569	25.0362	23.969	20.1061	43.3176	40.4047	35.7296	40.7681	47.5976	39.2573	37.7059	27.685	50.9317	32.3636	43.3152	104.142
VC83_05355	748.127	746.038	819.492	976.909	1863.65	1081.06	1336.22	1206.33	1320.11	1159.32	1276.68	2199.42	1157.56	421.025	868.777	1852.15	1269.87	1395.94	1334.02	1016.09	252.775
VC83_05356	244.22	230.694	233.873	203.516	239.948	268.725	229.625	186.059	171.385	181.526	171.912	191.448	180.331	290.816	243.885	303.759	256.844	215.305	223.518	257.618	149.569
VC83_05357	33.8736	42.3108	40.3599	46.4239	56.2033	42.6997	50.9206	66.7915	58.9156	61.1747	64.3471	42.8139	59.4231	22.645	34.8851	24.4231	44.14	57.2607	55.85	36.1994	42.9976
VC83_05358	343.172	397.093	365.377	330.299	347.251	374.21	338.223	436.682	399.504	420.055	430.387	275.33	455.524	300.57	319.361	236.458	318.218	400.015	337.805	286.052	314.915
VC83_05359	27.1288	27.9109	26.5799	30.9093	20.9767	29.7856	25.6211	30.7348	30.3306	32.4122	33.1165	20.0551	31.7579	27.3217	23.6908	13.1603	32.3617	32.9347	27.5723	28.7587	22.5964
VC83_05360	57.4352	103.851	70.7411	75.5063	34.489	53.144	53.9039	105.117	118.174	107.925	133.969	69.2347	108.662	72.581	53.3354	45.7551	60.5374	83.1765	60.2005	56.8974	78.6483
VC83_05361	169.668	252.472	214.956	168.953	123.175	182.552	142.291	174.796	150.78	178.093	170.537	187.752	179.157	254.418	209.713	124.381	159.528	186.18	136.127	175.623	237.818
VC83_05362	58.1846	60.7402	57.3769	55.0198	65.7328	68.1409	62.649	50.3721	45.9168	44.7948	62.7169	48.0159	50.6984	61.843	53.4594	95.2748	50.4334	61.52	48.5895	55.6277	27.3089
VC83_05364	53.9579	112.562	76.8887	63.5259	53.607	58.9761	60.9233	50.0008	46.8831	55.7872	59.5203	73.5811	57.5195	91.0108	79.2588	77.0951	78.8112	81.8567	80.8356	86.9552	73.8188
VC83_05363	0	0	0	0	0	0	0	0	0	0	0	0	0	0	0	0	0	0	0	0	0
VC83_05365	49.7012	77.8957	69.7314	60.9202	47.0278	60.1068	49.078	38.2432	31.484	43.2307	42.6104	47.4341	46.9864	76.4577	57.1495	36.5123	48.8456	53.7813	60.4356	71.7787	177.2
VC83_05366	3997.44	3073.63	3619.05	4976.34	2291.74	3995.44	2412.63	8878.64	8683.51	8094.27	8684.88	7377.89	7438.8	948.629	3432.07	135.827	3644.02	5950.1	4346.31	2497.96	2723.48
VC83_05367	25.3302	24.0591	24.1149	39.2656	23.1304	24.1915	19.5961	28.3833	24.969	25.2867	22.9834	23.7171	23.6994	23.0758	21.4582	13.2828	24.4517	24.2961	15.932	20.2256	19.6694
VC83_05368	175.004	137.895	154.906	170.63	85.8833	178.238	136.88	150.869	141.959	151.329	149.088	101.097	148.51	101.995	116.097	185.377	129.1	147.096	172.694	134.67	124.983
VC83_05369	69.8755	45.8959	57.0206	91.2005	33.722	77.9901	30.7688	23.969	30.1748	20.5074	25.2849	41.1027	19.5433	39.598	38.4201	22.6786	36.7786	33.9545	36.038	33.7191	25.1722
VC83_05370	27.0389	32.3849	34.6578	40.9429	39.7996	41.1821	43.0821	47.1954	45.7297	38.3645	42.5784	54.3815	37.9445	21.0451	33.3036	63.7818	44.8906	42.7731	59.495	38.6796	22.8013
VC83_05371	12.77	11.1406	12.6811	15.4547	8.52638	12.914	9.85654	10.685	13.7781	13.2951	10.9323	10.096	12.6587	16.1223	13.1168	8.72255	12.6156	9.59844	11.6697	16.1509	36.002
VC83_05372	96.1051	118.962	112.437	100.366	66.0573	102.39	77.2144	125.579	119.826	128.171	128.79	88.0577	114.436	112.364	120.842	67.6687	111.981	121.63	105.41	110.694	91.6735
VC83_05373	80.0076	96.414	93.8166	97.6699	88.7156	76.5916	67.0654	138.245	110.35	119.569	86.883	96.7848	79.7595	128.824	99.3526	222.961	94.6023	76.9375	90.2713	96.6694	128.29
VC83_05374	13.0698	29.1257	19.3632	22.1337	20.5931	14.1638	21.2047	23.7215	22.4752	23.2447	25.0292	16.6327	20.6537	11.8456	15.4114	7.34531	19.6018	25.0159	18.6657	14.3203	8.75171
VC83_05375	7.88385	13.8369	11.4041	11.5311	7.37576	7.79604	8.39414	5.52814	4.80053	4.77928	5.37025	4.55176	7.13838	13.6609	8.99259	2.96873	9.26681	7.34881	15.785	15.2061	45.2513
VC83_05376	48.8319	56.4736	49.1208	45.6452	22.0093	42.4021	31.266	46.4529	46.4155	53.3975	62.4292	54.9976	61.1997	191.498	108.965	18.3327	88.9729	86.9559	31.7169	139.069	165.258
VC83_05377	80.9669	69.7476	76.3244	77.1536	97.6845	79.1208	97.3955	60.4382	55.2061	61.2182	60.1916	61.329	66.5614	97.7182	85.3986	84.5629	75.9532	62.0899	73.9866	79.426	154.721
VC83_05378	172.845	256.028	217.985	165.898	196.195	206	187.04	144.268	139.527	159.802	165.231	136.416	177.92	251.895	217.807	205.975	172.432	194.158	165.316	197.502	266.913
VC83_05379	53.3584	30.9035	51.0215	52.8634	45.0806	64.6	43.3746	37.1293	33.7907	30.5439	37.0803	26.3181	33.9152	31.0138	35.0711	33.3293	43.938	33.0846	66.9025	38.1186	86.6098
VC83_05380	24.4909	40.3256	31.094	26.0273	70.9843	17.7345	22.1991	51.816	42.0826	38.408	27.5545	58.3173	27.9825	24.4603	24.5591	73.3307	22.1422	28.3754	18.8714	19.074	26.5478
VC83_05381	898.249	292.916	550.842	558.525	633.548	556.732	317.135	643.038	930.773	548.878	377.196	804.566	351.399	353.398	614.411	332.498	554.363	326.947	443.332	464.804	141.491
VC83_05382	0	0	0	0	0	0	0	0	0	0	0	0	0	0	0	0	0	0	0	0	0
VC83_05383	174.704	122.755	167.914	231.401	177.431	173.268	136.5	262.339	236.94	220.107	190.388	244.426	179.665	84.3035	152.13	34.3393	159.008	159.364	172.782	119.552	75.7506
VC83_05384	1672.1	1816.55	1674.24	1881.13	2393.67	1711.71	1871.13	2918.57	3264.36	2589.98	2632.41	3349.1	2233.52	774.792	1683.29	729.42	1966.09	2533.57	2356.72	1668.8	681.521
VC83_05385	66.728	183.021	72.7309	79.2501	51.5123	53.7391	66.2465	150.992	114.371	110.879	148.545	88.9133	111.962	73.6886	75.5068	61.6088	70.1218	77.9273	57.7019	57.665	63.2231
VC83_09646	1.49883	5.00737	2.40556	2.66563	2.06521	2.2912	1.72563	1.07262	1.77682	2.34619	2.26957	2.42989	1.84012	3.63059	3.19392	4.10113	3.37762	3.32946	1.52853	2.83453	2.22452
VC83_05386	0	0	0	0	0	0	0	0	0	0	0	0	0	0	0	0	0	0	0	0	0
VC83_05387	55.0071	37.2145	47.2796	59.8719	40.9502	57.7859	36.0626	45.5453	43.7659	46.6631	39.0302	29.6378	38.579	36.5212	45.149	27.0552	39.9252	34.7044	47.6783	38.7386	32.5775
VC83_05388	0	0	0	0	0	0	0	0	0	0	0	0	0	0	0	0	0	0	0	0	0
VC83_05389	16.9068	14.5777	20.373	20.3367	21.0652	18.1511	19.1866	15.553	13.3729	15.3371	11.3798	13.1761	12.3415	23.2604	20.4659	16.7412	14.2033	10.0784	11.317	15.0585	23.0354
VC83_05390	18.5555	339.286	148.343	75.1169	6.57918	12.2297	8.80361	6.64202	4.76936	5.95237	4.09162	6.84475	4.50511	36.8905	20.5279	2.57086	10.0463	12.6579	3.9095	6.14149	12.0592
VC83_05391	158.996	390.041	242.248	183.18	260.128	178.952	270.543	148.971	112.376	147.506	160.628	190.387	152.666	157.469	149.525	575.75	150.809	205.197	150.619	133.282	134.261
VC83_05392	20.504	19.9109	21.3827	17.3116	21.9798	20.9184	19.8593	12.7065	10.5674	12.904	13.1379	9.92489	15.1651	29.137	20.9931	27.7285	20.6699	16.4673	15.7262	20.3142	11.5909
VC83_05393	21.6731	39.7923	29.6982	22.2236	35.4036	29.0715	33.6936	19.4722	18.7657	24.8088	24.2301	33.8131	23.8581	35.6905	25.7064	26.994	33.4875	32.8447	19.1654	30.8256	16.5668
VC83_05394	71.764	88.503	83.838	79.0405	78.8911	85.8754	85.6086	77.7652	70.7922	72.2974	76.6859	29.9116	81.9486	70.7041	71.3516	70.6986	71.0167	79.0372	82.8344	67.3792	54.3543
VC83_05395	14.8085	20.4443	20.1354	19.5579	33.958	22.3467	28.4874	16.0068	16.3343	16.5537	14.6723	14.7504	18.6232	35.5367	27.3499	68.5868	21.969	19.5868	17.8426	24.9498	9.86397
VC83_05396	54.6474	43.8219	56.189	62.8071	48.9455	76.9784	55.7465	29.5384	35.9416	26.677	30.1118	39.0493	26.5231	51.1051	44.9009	48.1424	41.6573	42.2031	52.1169	49.8996	28.948
VC83_05397	190.951	201.687	195.741	192.824	145.568	193.919	154.136	190.432	181.89	185.783	175.556	152.741	171.734	144.639	167.665	90.7146	163.079	189.479	161.024	157.464	138.242
VC83_05398	0	0	0	0	0	0	0	0	0	0	0	0	0	0	0	0	0	0	0	0	0.0585399
VC83_05399	21.9729	35.1701	27.9757	23.6912	28.0574	26.9291	31.7925	23.2264	21.9141	25.3302	23.7506	21.6636	23.8263	26.7064	27.9701	17.0472	30.1965	33.9845	31.6875	28.4044	20.8695
VC83_05400	155.219	97.5696	136.582	166.737	108.925	181.124	151.387	148.311	128.866	141.206	148.417	82.6504	161.962	130.793	138.145	84.4404	135.884	146.766	169.872	147.721	153.814
VC83_05401	37.4108	32.3553	42.4981	39.8048	39.5636	46.3596	36.6184	47.5255	53.6163	45.2293	45.3914	39.9391	37.7858	31.0446	38.8852	32.5336	40.6758	40.3434	37.9192	44.4667	26.8991
VC83_05402	0.899299	1.09629	1.33642	1.55745	4.8385	0.922432	2.36908	0.990114	1.09103	0.868959	0.60735	1.16361	0.57107	2.15374	1.67448	6.88623	1.21248	1.46976	1.32276	1.03342	0.497589
VC83_05403	47.9026	49.6589	44.577	45.7051	58.888	50.1089	42.1462	20.0911	27.6186	20.7247	22.9195	30.8014	21.7959	44.5516	35.8463	36.0838	33.5453	34.3444	23.9273	34.4573	9.71762
VC83_05405	23.3218	38.696	30.797	24.5897	29.5915	23.9237	31.9679	24.9179	21.54	23.4619	24.1342	18.2755	26.7451	21.4143	20.5899	28.4937	21.5937	27.1756	23.2219	19.3693	22.3915
VC83_05404	0	0	0	0	0	0	0	0	0	0	0	0	0	0	0	0	0	0	0	0	0
VC83_05406	35.0427	56.2366	47.4577	39.7149	31.5387	45.3479	33.1963	39.5221	46.4155	44.5776	47.4692	43.293	43.5283	44.767	43.2885	56.314	50.52	52.1015	40.6529	51.1102	38.6363
VC83_05407	28.268	35.6145	35.4894	40.284	28.3819	34.2192	30.6518	39.7696	38.716	37.4956	41.4916	37.5435	37.5003	18.7683	26.5436	17.69	33.6896	36.714	36.2731	26.4556	26.021
VC83_05408	67.1476	57.9847	68.7514	67.0601	70.7188	78.9423	58.3495	61.8409	54.5203	51.8769	49.0355	59.3782	51.8088	66.5813	57.7696	46	60.624	51.8916	53.7042	52.8227	41.3877
VC83_05409	0	0	0	0	0	0	0	0	0	0	0	0	0	0	0	0	0	0	0	0	0
VC83_05410	0.569556	0.711105	0.32668	0.269558	0.265527	0.446338	0.643453	0.495057	0.28055	0.260688	0.191795	0.0684475	0.348988	0.523051	0.558161	0	0.519634	0.569907	0.5585	0.442896	0.11708
VC83_05411	0.359719	0.681476	0.683059	0.748773	0.531055	0.624873	0.497214	0.907605	0.529929	0.608271	0.863076	0.684475	0.82488	0.615354	0.930268	0.520293	0.866057	0.449927	0.676079	0.620054	0.351239
VC83_05412	36.5715	58.7847	51.9125	35.1025	56.8818	42.3723	68.7033	46.5354	40.0875	61.8264	59.9678	50.2062	70.8127	76.4885	66.7002	122.697	49.7694	72.4982	36.8904	45.7659	55.8471
VC83_05413	753.163	421.034	617.574	519.079	233.192	707.237	403.065	668.616	745.547	491.701	669.587	431.459	782.874	812.205	675.127	90.2861	472.607	461.325	334.571	580.223	356.098
VC83_05414	15.5878	19.2591	18.9772	17.7908	15.4301	19.7281	16.9638	16.9557	15.1186	15.1633	18.3484	16.6327	14.9113	15.3223	12.0315	15.6088	16.2819	17.1572	17.2547	13.9365	10.8299
VC83_05415	23.082	33.6294	26.7284	47.8017	14.427	19.133	11.3774	35.3966	28.585	31.0653	25.0931	39.6653	23.6042	27.7217	39.8465	4.74384	34.4691	24.2061	18.6069	16.4462	20.6939
VC83_05416	128.57	182.991	156.302	185.127	67.4734	128.635	96.0208	158.666	168.268	157.325	173.031	79.228	156.473	127.87	110.144	59.8643	135.769	167.103	137.42	123.332	133.354
VC83_05417	123.773	83.8215	98.3902	137.115	59.6846	108.698	76.8049	123.393	141.21	124.783	137.293	43.2588	123.732	62.3353	59.9093	55.3959	89.2327	101.773	122.282	79.3374	88.2782
VC83_05418	47.0333	5.98514	14.9085	104.139	11.2407	22.912	13.5418	7.21958	12.7495	7.38615	4.89076	17.899	7.26529	25.9064	14.8843	9.48769	9.46889	6.65892	5.99653	13.8184	55.2324
VC83_05419	232.469	83.2289	180.862	216.545	84.9982	154.135	78.6476	241.629	251.093	215.893	190.58	104.04	189.215	78.3653	158.146	26.5043	154.014	102.463	154.969	129.562	291.353
VC83_05420	0	0	0	0.0599018	0	0	0	0	0	0	0	0	0	0	0	0	0	0	0	0	0
VC83_05421	295.779	296.442	312.96	218.282	194.218	293.72	244.337	152.148	181.766	143.031	166.542	263.66	175.223	437.916	399.209	318.939	301.301	311.409	126.339	263.553	41.9438
VC83_05422	20.1743	26.1924	26.6393	26.3568	19.0295	20.7398	14.7994	27.9295	25.5924	21.6371	16.1747	41.0343	20.0826	25.9987	30.1407	6.54957	25.1734	23.3062	15.3735	16.83	15.5716
VC83_05423	0	0	0	0	0	0	0	0.0412548	0	0	0	0	0	0	0	0	0	0	0	0	0
VC83_05424	0	0	0	0	0	0	0	0	0	0	0	0	0	0	0	0	0	0	0	0	0
VC83_05425	73.2029	167.406	104.27	88.6547	27.2018	69.718	69.6685	95.9586	108.48	92.5441	130.356	65.0936	99.1759	152.085	98.9495	73.2388	91.1092	125.8	73.0754	87.0143	82.8632
VC83_05426	11.2113	6.54809	15.1758	13.2683	14.722	19.7876	13.688	15.6768	13.5599	16.4233	12.8183	13.3473	10.6917	5.50742	7.50416	10.6813	14.8962	10.6483	22.1636	14.9108	10.3616
VC83_05427	197.426	311.731	249.584	205.553	236.083	216.742	247.379	253.345	222.383	259.775	241.31	235.596	245.275	207.928	240.226	285.182	228.437	244.7	231.484	199.746	132.564
VC83_05428	80.0076	121.688	106.112	88.8644	127.896	110.722	125.298	105.571	92.3635	112.487	108.076	89.3582	107.71	85.4111	96.4688	207.199	110.336	118.241	117.373	94.8683	69.1649
VC83_05429	97.9636	74.0438	99.4593	93.6565	101.195	117.803	87.1879	147.692	147.071	138.425	132.914	92.0961	142.26	46.3054	88.7786	40.338	93.5053	114.071	121.871	79.8098	57.6325
VC83_05430	669.048	660.765	675.248	721.248	1237.89	782.044	1027.21	1311.08	1247.73	1249.52	1191.04	1624.57	1091.82	308.261	770.634	1840.7	1081.5	1078.47	1047.22	652.002	202.402
VC83_05431	86.7823	70.4883	73.3843	71.0735	66.1458	84.8935	57.6476	49.2169	50.7485	43.3611	51.8165	51.4725	55.9015	91.6569	75.2277	86.5216	61.8653	56.6608	48.0898	71.5129	53.4469
VC83_05432	965.127	711.105	778.717	1107.2	695.062	749.877	642.839	1326.51	1613.66	979.404	925.377	507.162	715.742	462.869	977.34	64.5163	1091.03	1026.01	1074.08	925.328	329.55
VC83_05433	190.382	156.591	192.444	187.253	238.709	244.712	201.342	114.193	107.233	118.178	133.425	136.347	131.663	202.698	171.2	231.653	153.119	158.974	153.94	183.034	135.666
VC83_05434	21.3134	16.4443	20.8481	23.3018	15.2826	21.6325	17.3732	17.4095	14.1522	15.9454	16.1108	11.8756	15.6727	24.8295	17.7371	36.6347	19.3997	15.4175	22.0167	23.2668	21.3671
VC83_09647	0.119906	0	0.0593964	0.269558	0.29503	0.0595117	0.263231	0.206274	0.0311723	0.391032	0.0958973	0.136895	0.0951784	0.184606	0.155045	0.0306055	0.230949	0.119981	0.0587895	0.0590528	0.17562
VC83_05435	11.0314	0.97777	3.80137	22.3733	7.28725	6.01068	9.0376	1.81521	2.86785	4.86617	0.703247	3.42238	1.96702	6.03047	3.10089	1.65269	1.5589	1.49976	2.17521	2.00779	23.7087
VC83_05436	30.6361	29.1257	28.4806	34.5634	13.5124	31.5115	27.3468	28.342	24.9066	32.1949	36.441	11.3965	35.1843	34.2444	20.745	57.9667	29.2727	34.7344	36.7728	33.7487	27.4845
VC83_05437	38.6099	42.3108	42.2606	49.6287	26.2282	36.0046	34.22	54.6626	61.0353	56.6561	55.2049	33.3339	48.2872	29.5985	27.5049	13.0379	38.9437	40.0435	39.6241	28.1091	44.8416
VC83_05438	2.93771	5.15551	3.3262	2.69558	1.50465	2.2912	1.84262	4.78555	3.61598	3.12825	3.03675	3.35393	2.88708	3.10754	2.51172	1.34664	3.34875	3.14949	1.91066	2.24401	2.6343
VC83_05439	45.3846	69.0957	50.7542	47.2326	25.2841	40.6763	38.461	21.8238	22.4129	30.1529	34.6829	13.2788	32.8366	51.2282	26.8227	28.4937	21.4493	27.4755	22.2812	22.2038	76.3946
VC83_05440	128.869	134.429	143.71	166.946	83.169	106.288	85.4623	166.38	146.666	161.626	143.814	140.454	137.977	100.21	118.795	53.5901	129.706	101.593	97.8845	88.0477	114.036
VC83_05441	152.431	121.925	143.086	163.742	106.063	167.287	134.277	167.371	185.35	166.145	183.324	109.892	163.802	111.994	119.85	59.6806	129.851	154.625	186.51	145.093	143.774
VC83_05442	18.5555	23.8517	20.6106	18.929	12.8928	18.0618	10.9095	13.9854	14.121	17.0316	14.8321	17.3172	14.7527	23.7219	22.0474	13.6806	20.4678	16.1374	12.287	17.8635	18.7913
VC83_05443	15.348	15.7332	14.4927	14.1668	15.3711	18.5081	12.8983	11.5513	9.94396	12.7303	12.8183	15.7087	12.627	24.2142	18.1712	30.33	17.9851	18.357	11.4346	19.7532	19.2011
VC83_05444	119.966	124.799	143.383	126.453	114.442	160.444	114.856	135.976	140.868	139.685	152.892	151.235	132.33	147.039	175.976	98.7638	163.771	193.469	153.823	143.587	74.0237
VC83_05445	293.111	449.863	392.135	218.252	44.3431	294.881	124.976	289.402	270.513	319.473	371.698	266.706	403.715	979.489	797.705	171.574	417.988	502.238	164.581	319.328	163.092
VC83_05446	0	0	0	0	0	0	0	0	0	0	0	0	0	0	0	0	0	0	0	0	0
VC83_05447	0	0	0	0	0	0	0	0	0.0935168	0.173792	0.0639316	0	0.41244	0.0615354	0	0	0	0.0299951	0	0	0
VC83_05448	6.77472	15.7628	12.2951	10.0336	5.42856	8.09359	5.93732	10.85	9.56989	11.9482	13.4256	12.081	13.7374	17.876	15.7835	3.70326	13.0775	15.7174	8.90661	11.6925	14.1081
VC83_05449	203.451	158.636	168.211	209.626	49.5651	150.059	86.8077	173.559	191.741	172.141	181.502	102.671	186.613	309.554	221.993	92.4591	201.791	205.347	144.387	230.867	174.771
VC83_05450	114.031	129.895	113.804	113.184	103.29	111.763	96.9567	105.653	90.2126	105.057	98.3587	97.5035	120.908	136.793	119.074	107.548	98.3841	114.671	80.9531	93.392	112.162
VC83_05451	11.0314	7.85179	6.6821	13.8673	4.51396	6.01068	4.97214	12.624	12.4066	14.3813	13.2019	16.7012	10.7234	6.36891	9.33369	1.49967	6.49543	9.8684	4.29163	5.01949	9.22003
VC83_05452	88.3411	22.4591	58.8025	74.6377	24.9891	76.3535	30.8273	36.8405	40.4616	39.1901	36.1213	26.0101	37.5003	72.3041	49.8624	64.3327	65.3007	33.6545	54.1745	63.216	53.1542
VC83_05453	12.8899	15.0814	16.3637	9.64419	22.7763	18.8652	25.5334	9.73612	10.1622	13.6861	11.9872	5.92071	14.4671	31.0446	17.1169	94.4178	22.4309	22.0164	20.6645	28.8178	9.07368
VC83_05455	13.3696	18.0443	16.4528	22.2535	14.9285	14.0448	13.7758	30.8173	30.1436	24.1571	29.0249	21.561	24.7147	9.41491	19.7217	3.51963	21.0163	24.0861	22.634	14.2908	8.83952
VC83_05454	0	0	0	0	0	0	0	0	0	0	0	0	0	0	0	0	0	0	0	0	0
VC83_05456	55.127	58.5773	52.8925	62.8969	45.7002	43.2948	45.071	68.8542	63.3109	64.694	58.1777	34.7371	52.8557	38.9827	51.8469	30.0852	60.0466	46.6124	47.5313	35.845	26.2259
VC83_05457	80.2174	84.3549	68.7217	104.379	49.093	63.8561	52.9972	100.167	98.6603	89.0249	90.1435	63.622	78.3001	64.366	83.5071	18.5163	97.3159	85.6961	83.1872	68.1764	56.3446
VC83_05458	35.5223	25.0072	36.9743	45.3157	56.6163	45.824	54.2548	54.7451	52.3694	46.4893	44.6242	25.7705	48.0334	27.6294	34.1718	11.2934	37.7024	49.282	51.2938	36.9375	23.4745
VC83_05459	123.204	130.28	126.752	130.736	78.8321	125.332	106.843	173.518	166.024	165.189	170.793	82.445	162.628	113.656	113.028	94.6933	133.402	137.138	123.223	116.452	100.63
VC83_05460	2.03841	2.87405	1.93038	2.90524	1.82919	2.14242	1.78412	3.42415	2.89902	2.73722	2.5253	3.49082	2.53809	2.46141	2.35668	1.86693	2.54043	2.90953	2.05763	2.15543	5.56129
VC83_05461	469.254	262.161	424.09	478.286	356.338	531.886	446.527	577.69	545.951	529.717	536.801	228.444	515.708	269.34	359.083	540.523	384.443	448.967	593.98	385.821	304.378
VC83_05462	68.6165	47.7626	64.9203	77.7825	60.7467	76.7106	64.7256	104.663	87.9682	92.1097	86.6273	57.7697	94.5439	49.2898	67.5375	71.9228	69.6599	81.8567	85.8033	67.2316	44.8708
VC83_05463	51.0202	51.7625	55.3278	54.93	58.121	62.0707	52.6754	60.2732	58.6974	52.9196	55.8442	39.1862	51.6502	44.8285	45.7692	45.2043	52.5408	58.3405	60.612	50.933	35.4166
VC83_05464	0.26979	0.414811	0.356379	0.389362	0.67857	0.327314	0.96518	0.660076	0.40524	0.782063	0.479487	0.82137	0.98351	0.523051	0.310089	0.887558	0.490766	0.599903	0.705474	1.122	0.731749
VC83_05465	9.14287	12.4147	11.1368	11.2915	6.52017	7.11165	9.88579	9.36483	8.51003	12.2958	9.49384	7.80302	10.9138	17.476	11.3803	3.18297	14.3188	8.93855	16.5199	11.5743	130.31
VC83_05466	0	0	0	0	0	0	0	0	0	0	0	0	0	0	0	0	0	0	0	0	0
VC83_05467	7.49416	10.5481	9.08765	8.98527	10.1195	9.28383	11.2019	13.9441	10.2245	10.9923	11.1241	13.8606	14.1181	26.4294	27.4429	7.00865	22.4597	13.3178	15.8732	25.3927	5.56129
VC83_05468	96.8545	87.4659	111.16	86.2886	81.0448	90.9637	76.688	105.406	109.228	88.3297	86.1478	102.74	88.2938	139.316	137.401	85.175	126.473	89.7454	101.882	143.114	85.3512
VC83_05469	1.19906	0.681476	0.890946	0.718822	0.914594	0.654629	0.467966	0.536312	0.654618	0.564823	0.60735	0.752923	0.697975	0.79996	0.744214	0.550898	0.837188	0.419932	0.587895	0.856265	0.26343
VC83_05470	0.629509	0.562958	0.386077	0.479215	0.501552	0.297559	0.497214	0.701331	0.0935168	0.304136	0.22376	1.02671	0.380714	0.492283	0.403116	0.122422	0.692846	0.539912	0.205763	0.649581	0
VC83_05471	125.422	114.606	112.111	156.793	60.0092	140.239	138.109	109.036	134.695	119.134	151.901	108.387	160.154	175.407	133.431	114.097	121.392	141.097	208.379	197.709	317.462
VC83_05472	31.9251	26.2813	34.5984	23.9607	16.8167	33.9514	29.8328	67.9878	63.0303	57.1775	64.7627	68.4133	72.3356	175.653	114.733	6.61078	50.4334	99.7338	16.2847	49.191	44.1976
VC83_05473	0.809369	0.97777	0.920645	0.628969	0.914594	0.892676	1.19916	2.76407	2.11971	2.12895	1.88598	0.479133	1.99875	1.19994	0.961277	0.397871	1.41456	1.61974	1.49913	1.50585	1.05372
VC83_05474	10.4618	10.874	11.1368	13.9871	9.55898	10.9502	11.4652	17.492	16.0849	16.4233	15.6632	20.3974	15.3237	10.8918	13.768	2.93812	11.3742	16.6473	11.2876	13.2574	12.3812
VC83_05475	26.2895	18.785	20.4918	30.7895	16.6397	21.6028	23.4568	39.6046	37.3756	37.5825	34.4591	7.73457	31.9482	16.7376	21.8613	5.75382	17.9274	30.0851	20.4	15.7671	25.3185
VC83_05476	7.3143	5.36292	6.94938	9.13503	4.36645	7.70677	7.10724	10.3549	12.2819	8.99373	11.252	0.855594	10.8503	3.81519	5.82968	1.22422	5.10974	7.61876	6.55503	4.87185	8.07851
VC83_05477	1.34895	1.36295	1.6631	2.09656	0.855588	2.0234	1.78412	3.21787	2.77433	3.2586	3.48427	0.342238	3.64851	2.27681	2.29466	1.04059	1.67438	1.79971	2.08703	1.91922	4.94662
VC83_05478	1.76862	1.36295	2.37586	1.91686	1.26863	2.11267	1.66713	2.76407	2.96137	2.86757	3.29248	1.09516	2.665	2.03067	1.67448	0.734531	2.22288	2.57958	2.49855	2.21448	4.03925
VC83_05479	2.66792	4.0296	3.50439	3.44435	2.41925	2.97559	2.31058	5.1981	5.20577	4.95307	5.59401	2.36144	4.981	4.55362	4.1552	2.47904	4.0416	4.64924	3.79192	3.18885	7.87362
VC83_05480	22.4525	23.022	23.9368	24.3501	18.1739	25.2032	14.6532	22.0713	18.9839	21.1592	20.6499	17.7964	20.1144	26.5217	30.1717	12.7319	25.8085	21.3265	21.3112	23.8573	15.9521
VC83_05481	29.2572	50.5477	41.6072	35.1324	27.0838	32.0471	31.2367	46.9479	46.6026	46.4893	49.8027	29.8089	49.8735	37.9366	34.8851	20.9035	36.0857	41.8732	30.2472	33.6601	39.3973
VC83_05482	228.782	232.561	237.407	245.478	173.419	236.202	168.702	260.978	281.922	263.468	268.96	146.135	251.176	188.144	194.674	150.303	214.234	224.873	225.84	196.823	293.548
VC83_05483	14.5686	7.43698	10.8695	19.7676	3.95341	9.73017	4.27019	12.9127	11.5026	10.3406	8.34307	6.9132	9.13713	8.52265	20.4969	1.22422	19.2265	9.41847	15.5204	10.8657	9.2493
VC83_05484	1.46885	3.08146	2.67284	1.46759	1.74068	1.48779	1.75487	3.50665	3.30426	4.30135	3.86786	1.95075	4.28303	2.58449	3.03888	1.34664	3.5797	4.67924	2.52795	2.6869	1.28788
VC83_05485	0.899299	0.888882	0.623662	1.10818	1.0031	1.04146	0.789693	1.15513	1.27806	0.868959	1.05487	1.06094	1.58631	0.984566	1.02329	0.306055	1.70325	0.839864	0.676079	1.65348	1.96109
VC83_05486	24.4909	49.9848	37.9543	23.212	26.4642	29.9939	45.8899	33.2513	23.2233	35.3232	37.4319	23.409	39.0866	30.8292	29.9856	32.7172	21.0741	37.104	18.989	25.3041	13.0837
VC83_05488	11.2712	12.5332	12.1466	8.95532	10.9456	11.1882	7.37047	4.70304	4.23943	4.86617	6.26529	5.68114	6.40868	17.0145	10.1089	26.5043	5.28295	6.80889	3.32161	4.66517	6.61501
VC83_05489	60.0432	86.7548	77.8984	81.3467	34.312	54.364	51.3885	46.4116	44.2646	55.3961	60.4473	56.7088	66.3076	80.1806	61.5217	33.4824	48.2682	58.4905	39.7417	51.6712	91.2344
VC83_05490	179.92	239.642	208.244	187.313	265.144	202.459	223.776	197.404	174.284	203.293	192.306	182.002	194.164	184.022	200.938	223.542	183.344	217.825	180.307	169.865	107.83
VC83_05491	77.3996	83.7623	78.433	83.7428	86.4144	88.4047	72.213	87.7489	79.0217	82.7684	74.1606	64.6829	81.5044	63.1661	76.5611	37.5223	73.7592	84.6762	77.9843	62.7141	39.5437
VC83_05492	82.076	90.4289	90.728	80.1786	120.667	100.099	96.3718	75.3312	68.2985	68.4305	68.7904	91.7881	68.8457	81.319	85.9258	160.189	97.9222	90.2853	98.2079	81.4928	40.1876
VC83_05493	68.1668	38.4293	61.0892	83.0539	42.9269	87.2442	83.5027	77.9302	72.9743	81.2042	84.5175	40.9658	97.3675	61.2892	66.6692	87.0113	56.8133	69.3787	90.9474	78.5402	92.9321
VC83_05494	1.88853	3.19997	2.85103	2.06661	1.53416	1.66633	0.994428	1.89772	2.2444	1.39033	1.75812	0.924041	1.90357	3.19984	3.1319	0.979374	3.60857	2.60958	3.17463	5.16712	1.34642
VC83_05495	120.356	177.895	127.138	116.329	148.194	135.24	144.777	111.14	115.587	120.351	133.393	189.189	133.757	112.517	106.206	146.416	127.108	168.063	114.669	106.679	52.9201
VC83_05496	63.2507	77.5105	76.1165	77.5429	80.4253	67.0995	77.5946	75.5375	65.0254	90.589	72.7541	121.631	93.6556	53.7819	52.4671	78.4418	54.244	72.4082	64.8448	43.3447	61.6132
VC83_05497	10.5817	13.5999	11.5526	13.0885	13.5419	12.0809	13.1323	12.3764	10.848	10.6013	11.1241	8.76128	10.0889	13.2301	12.0005	5.99867	11.5186	13.3478	8.87722	10.2457	9.01514
VC83_05498	0.239813	0.770364	0.207887	0.269558	0.560558	0.386826	0.380223	0.701331	0.155861	0.130344	0.191795	0.479133	0.317261	0.0615354	0.155045	0.183633	0.115474	0.359942	0.0293948	0.265738	0.23416
VC83_05499	170.867	193.124	194.197	172.577	315.948	235.071	310.583	88.739	91.0231	98.1924	119.904	120.707	124.144	148.485	103.322	159.883	121.854	133.208	142.888	159.443	150.565
VC83_05500	93.7069	106.34	103.112	112.915	96.7994	100.902	93.5347	64.1924	58.6974	63.2168	60.5432	66.5994	62.3736	84.2419	83.9722	112.444	74.7407	61.64	84.6569	80.7842	73.9944
VC83_05501	142.869	139.525	141.423	162.394	86.9749	162.378	143.812	179.376	171.229	168.882	176.835	67.3181	169.132	65.3813	96.1897	38.5935	145.238	150.426	183.159	109.809	107.274
VC83_05502	372.549	124.947	255.702	395.682	207.613	312.466	155.628	109.861	119.608	102.928	91.7737	142.645	100.128	237.619	195.883	405.277	161.26	108.672	136.156	171.401	252.951
VC83_05503	4.31663	2.99257	4.12805	6.79886	3.03881	3.98729	2.92479	9.52985	7.63721	7.77718	8.75862	8.17948	7.17011	3.66135	7.2871	0.214238	7.67904	6.80889	7.23111	5.31475	2.78064
VC83_05504	6.20516	6.81476	7.63244	7.48773	8.26085	10.8906	7.98467	7.59088	6.70204	7.55994	6.26529	5.27046	7.61427	5.96893	9.64378	6.27412	10.8257	10.5883	8.73024	8.32644	4.15633
VC83_05505	21.2534	27.2294	26.075	26.6563	24.9596	25.6793	24.6267	33.7051	30.2683	35.4101	32.9248	35.9349	27.6969	17.8145	23.7218	14.8742	26.7323	26.9656	25.8086	20.137	17.24
VC83_05506	29.1972	36.3256	35.5191	30.0707	35.6987	36.808	33.1379	29.1259	23.5662	34.628	28.3856	34.0526	28.2363	31.9984	30.6058	40.9807	31.1781	29.3952	32.5106	27.991	42.4707
VC83_05507	41.8174	58.2514	48.4972	43.6085	49.5061	49.2757	45.7144	43.7713	36.8768	39.7983	41.3637	32.3072	40.1653	38.3058	41.8	54.3859	43.1296	49.282	38.8305	42.8133	31.3481
VC83_05508	30.8759	38.6367	36.3803	32.8262	38.4424	34.6061	35.0097	24.9179	23.2233	27.0681	24.5178	34.4291	23.0966	27.4448	28.0011	42.2355	28.0602	25.1059	28.895	28.2863	25.1722
VC83_05509	44.9649	50.6959	54.3477	49.8982	39.0915	59.8985	43.7548	46.6179	37.9367	42.7093	42.4506	24.162	46.7326	71.4733	59.8472	41.4704	44.1112	50.3618	37.8898	57.8717	34.7727
VC83_05510	58.2146	71.6735	61.9208	68.1383	48.4145	55.1079	44.6908	50.9909	41.8644	47.2714	47.8528	46.4759	42.1958	46.2746	49.1492	32.1969	46.565	43.6729	36.1262	32.2723	33.7775
VC83_05511	103.299	101.421	114.011	117.887	156.366	139.287	130.212	86.7175	92.4258	75.0346	77.8367	115.813	77.9194	90.9185	82.2977	51.0193	94.7466	110.172	105.615	98.441	64.8329
VC83_05512	129.199	106.814	123.158	129.747	126.479	134.616	103.918	104.498	98.5667	97.8448	90.0796	120.536	88.389	120.763	117.369	120.616	108.95	90.3753	89.9773	103.667	90.8539
VC83_05513	43.556	46.9922	46.9826	52.2044	43.694	42.6104	43.9888	59.9844	51.029	53.3106	45.4553	41.3423	40.3239	36.5828	45.3041	48.9993	49.6828	44.6327	48.3838	35.9336	32.0799
VC83_05514	51.7097	30.5775	47.1608	51.5755	48.1489	65.2248	49.4582	43.9776	38.6536	44.4038	44.5923	32.0334	44.9559	44.3978	42.3582	25.4331	42.4079	50.0319	50.1474	53.3542	47.5344
VC83_05515	9.71243	9.92584	10.1568	11.1717	10.4441	12.3784	9.76879	8.41597	7.01376	5.64823	7.60786	10.3013	5.86934	9.0457	8.06232	9.88556	8.05433	8.93855	7.78961	9.77324	5.85399
VC83_05516	32.7644	41.8367	38.875	34.2638	31.3617	37.5817	32.2604	34.2002	29.5825	30.6308	37.0483	31.657	37.2782	39.1057	32.6834	52.5496	33.3143	37.8838	37.0374	34.723	30.0602
VC83_05517	0	0	0	0	0	0	0	0	0	0	0	0	0	0	0	0	0	0	0	0	0
VC83_05518	17.2665	30.1923	23.0458	22.4033	20.1506	21.9301	20.5905	19.8023	14.8692	18.5088	20.9376	19.0969	21.9228	21.3528	20.2178	19.1284	18.0429	19.7368	16.2847	17.2729	44.6659
VC83_05519	17.0567	32.622	28.8667	25.6679	48.2965	29.4285	48.376	27.2281	25.9042	32.2818	30.4954	38.6728	30.1716	19.8759	21.4272	45.2655	36.028	40.4634	36.3319	31.0322	17.3571
VC83_05520	61.3621	42.6959	52.2985	54.93	45.5527	52.2215	40.3913	31.6837	27.4004	33.368	26.9472	30.6645	26.2692	29.4447	32.5594	45.5409	32.9679	25.9158	28.5129	28.3453	12.4397
VC83_05521	120.236	106.814	103.647	122.499	106.889	119.381	102.689	112.007	115.182	103.319	110.026	102.637	105.553	85.9649	89.0577	76.9115	92.8413	102.733	99.1779	85.8923	82.2778
VC83_05522	161.364	205.895	173.051	161.166	125.24	158.182	150.744	171.62	179.708	170.055	206.403	73.0335	177.19	163.007	153.835	163.158	152.137	176.701	162.024	152.327	129.783
VC83_05523	274.796	263.613	268.086	260.064	264.023	299.493	238.809	293.94	280.145	238.269	250.228	233.509	258.346	340.66	340.571	248.761	240.446	290.773	204.94	240.699	138.681
VC83_05524	59.5635	50.4885	63.079	83.3534	68.7126	64.6892	60.3676	63.2435	68.9531	55.6568	59.9678	76.0452	50.6666	53.3819	60.0023	89.7658	80.7743	63.4997	76.4264	68.7374	49.2321
VC83_05525	179.86	149.54	175.873	150.863	156.189	220.015	184.145	88.8215	104.147	88.0256	114.054	135.526	118.37	200.421	156.13	382.691	143.621	150.126	173.282	179.078	182.118
VC83_05526	95.0259	110.103	108.22	109.95	66.5293	112.537	99.3843	146.331	134.259	139.077	154.618	85.1487	143.307	105.718	117.059	84.9301	117.524	142.087	127.456	109.661	99.9569
VC83_05527	17.6562	26.5183	23.0161	22.9124	19.4425	19.4901	13.8635	21.37	18.0799	20.464	17.1976	19.2337	18.4646	22.3989	25.7684	7.62076	18.2161	18.207	14.9325	13.5821	11.3275
VC83_05528	19.9045	37.5404	24.8277	30.9093	24.694	16.6335	22.0237	25.9492	22.5999	20.1164	22.0564	44.1486	23.3822	32.6445	28.3422	8.998	22.1422	26.9356	12.4046	16.9186	35.3288
VC83_05529	0	0.296294	0.148491	0.119804	0.265527	0.0297559	0.116992	0.0412548	0.0311723	0.0868959	0	0.136895	0	0.307677	0.124036	0.0306055	0.20208	0.149976	0.0881843	0.147632	0
VC83_05530	62.3814	78.5475	77.839	74.6976	79.8352	79.0911	90.1712	82.5095	80.6427	90.5021	84.2938	47.9817	84.9943	53.2589	64.1575	144.703	77.3966	84.7662	97.1791	74.9085	68.199
VC83_05531	19.5148	23.022	22.3628	23.6013	14.6925	19.3711	19.2451	22.6901	21.3842	22.2454	21.0654	14.2371	20.5903	15.1069	14.4502	24.3619	19.4285	17.0672	20.7821	16.0624	16.6253
VC83_05532	59.9832	48.4144	53.8726	81.0472	21.4782	60.3746	42.3217	54.9513	61.0353	72.3408	74.704	21.0476	77.3166	52.182	34.4199	41.9601	56.6113	51.5616	69.1952	57.1336	80.7558
VC83_05533	5.18596	6.48884	5.46447	8.1766	2.56676	5.38581	5.17688	9.32358	7.91776	9.21097	9.74956	4.68865	8.18534	7.56885	5.82968	2.01996	6.87072	7.94871	6.79019	5.55096	10.0981
VC83_05534	0	0	0.0296982	0.0299509	0.0885091	0.119023	0.0584958	0.0825095	0.0623446	0.0868959	0.127863	0	0.158631	0.0307677	0.0310089	0	0.115474	0.0899854	0.0587895	0.177158	0
VC83_05535	1.34895	0.740735	1.15823	1.37774	0.708073	1.0117	0.789693	0.701331	1.40275	1.12965	0.799144	1.19783	1.07869	1.10764	0.899259	0.183633	0.721714	0.959844	0.529106	0.590528	2.3416
VC83_05536	63.6703	58.5477	65.0391	59.7521	79.0386	78.2282	75.6935	72.9384	67.8309	74.687	72.3386	64.9909	76.6503	54.5511	64.8397	67.9441	72.1714	83.9564	71.3705	59.2595	38.6363
VC83_05537	0	0	0	0	0	0	0	0	0	0	0	0	0	0	0	0	0.0288686	0	0	0	0
VC83_05538	69.9055	99.7621	88.2928	83.2935	60.3042	60.8507	72.798	68.0704	66.7087	73.036	60.735	67.3866	65.3558	63.6891	55.351	66.5363	66.1956	63.1097	63.2869	58.2556	100.806
VC83_05539	190.382	104.858	173.051	201.031	180.677	185.081	187.801	164.772	168.268	189.65	165.934	174.918	213.517	210.082	157.556	936.068	167.582	165.453	255.176	273.326	148.164
VC83_05540	1.16909	1.68888	1.21763	1.55745	1.20962	0.86292	0.818941	1.98023	1.65213	1.56413	1.53436	1.3005	1.17387	1.9076	2.88383	0.33666	1.73211	1.73972	1.49913	2.27353	1.4635
VC83_05541	2.6979	7.14068	4.27654	3.86367	1.82919	2.05315	2.1351	4.62053	3.36661	3.73652	2.62119	2.66945	2.665	6.092	5.42656	4.40718	5.02313	3.32946	3.88011	4.96043	2.16598
VC83_05542	1.52881	3.05183	1.81159	2.00671	1.15062	1.36877	0.96518	1.89772	1.62096	1.69447	1.85402	2.12187	1.30077	3.66135	2.51172	2.96873	3.17554	3.26947	1.73429	3.2479	1.66839
VC83_05543	17.3864	13.5406	16.2746	14.6759	22.7173	18.8355	20.7952	11.7164	11.3155	12.904	12.4986	8.96662	14.6575	27.3832	22.7916	37.2162	20.3523	18.7769	14.4034	26.6328	11.7665
VC83_05544	11.0014	20.5332	13.5721	11.2915	8.7624	8.77798	9.82729	9.5711	12.0325	13.0778	11.2839	13.8606	10.7552	20.4913	18.5123	11.3852	14.6652	10.9182	12.4928	16.771	20.167
VC83_05545	44.5153	42.7848	38.9344	39.8946	40.1241	37.046	40.7716	61.3871	61.347	56.0044	52.264	43.2246	53.173	43.3517	42.6683	45.0512	42.7832	51.0817	39.8593	42.9314	42.0902
VC83_05546	0	0	0	0.0599018	0	0	0	0	0	0	0	0	0	0	0	0	0	0	0	0	0
VC83_05547	12.0806	16.948	15.1164	13.0586	17.1413	19.014	20.532	7.34335	7.63721	8.73304	9.30204	8.38482	9.07368	9.01493	8.49645	9.64072	8.05433	9.68843	11.2582	10.4523	9.98105
VC83_05548	91.3388	79.1697	90.431	96.0226	57.6194	97.51	77.7116	100.043	126.84	112.617	119.584	54.45	94.7977	70.3349	82.4838	79.972	105.139	99.7638	107.702	99.6516	75.9555
VC83_05549	101.351	64.0587	91.916	123.308	66.2343	118.369	80.8997	103.467	115.462	96.1503	98.8062	58.2488	94.6391	71.1657	84.4373	50.3154	115.359	97.1542	128.808	98.7953	75.3701
VC83_05550	65.6488	48.9774	56.8127	71.972	40.8322	74.4492	50.0139	76.5688	74.4082	79.1187	80.6816	54.3131	70.5272	40.3364	57.3665	29.32	62.7891	66.0193	74.7803	54.2695	44.344
VC83_05551	0	0	0	0	0	0	0	0	0	0	0	0	0	0	0	0	0	0	0	0	0
VC83_05552	0.749416	2.34072	1.15823	1.31784	1.47515	0.86292	0.935932	0.742586	1.21572	2.25929	1.75812	2.19032	1.17387	1.26148	1.30238	1.71391	0.894926	1.94968	0.529106	0.944845	1.22934
VC83_05553	7.40423	9.15548	7.33546	11.0818	4.51396	4.55265	4.65041	11.015	10.4739	9.94958	8.95042	9.61687	6.69421	3.81519	9.11663	2.69328	7.50583	8.09868	6.49624	6.31865	7.14187
VC83_05554	45.9242	52.2366	45.854	51.5156	45.5822	46.806	48.2883	63.2848	55.6737	58.7416	49.0675	86.9626	55.6476	47.4745	58.2968	33.8802	66.4554	52.3715	51.0587	53.0885	47.5344
VC83_05555	91.5486	102.518	96.2519	91.0807	94.2622	89.1783	90.0835	107.592	97.5692	105.405	97.7833	137.408	91.3713	93.503	109.275	69.6274	124.741	94.9646	91.2413	90.3803	63.5158
VC83_05556	89.4502	96.8585	91.0844	78.4115	125.476	92.1241	122.987	107.427	103.523	96.4545	92.445	86.1754	95.8447	63.4122	71.6617	132.093	78.7246	103.153	98.6488	81.6995	42.4414
VC83_05557	5.60563	11.0518	7.89972	7.03846	2.9208	4.64191	3.01253	5.81692	5.98508	5.51789	5.9776	7.66612	6.25005	12.0302	8.49645	3.18297	9.1802	8.12868	5.99653	10.8952	11.0933
VC83_05558	11.8408	24.3554	17.3141	14.1069	11.8307	16.0087	11.8161	21.8238	18.7345	22.7667	21.8646	24.778	18.3377	17.9683	22.4815	9.88556	25.4332	23.9661	18.3129	19.1331	19.4938
VC83_05559	7.34427	11.8814	9.23614	8.83552	10.2376	7.43897	10.383	17.2857	14.2769	15.424	13.8092	7.28966	13.5153	5.93816	8.6825	5.87625	10.537	13.2279	9.58269	7.35207	5.97107
VC83_05560	0	0	0	0	0	0	0	0	0	0	0	0	0	0	0	0	0	0	0	0	0
VC83_05561	40.6783	60.7106	45.5868	51.6653	37.1443	30.0832	27.4638	54.0025	62.7498	47.5755	45.3275	61.0894	37.881	57.7817	63.6613	13.7418	45.7567	56.8408	31.7757	42.1342	22.7427
VC83_05562	4.40656	1.18518	3.02922	1.97676	4.18943	5.38581	1.98886	0.536312	0.810479	0.477928	0.22376	0.616028	0.634523	0.861495	0.744214	1.46906	1.15474	0.629898	1.35216	1.86016	0.878098
VC83_05563	30.1565	36.8293	33.4699	34.0841	30.2406	30.708	26.2646	30.8998	26.5588	24.8088	24.7735	24.9491	22.5573	25.0141	31.288	28.4019	32.3039	29.6952	26.8962	21.9381	22.9769
VC83_05564	168.978	163.584	169.963	157.542	112.702	160.325	132.61	145.671	140.587	133.472	132.85	133.952	120.654	136.424	142.858	97.3559	114.608	114.551	116.55	108.48	197.397
VC83_05565	23.6815	35.9701	27.9757	29.5316	24.5465	27.9408	29.0724	48.1031	48.5041	43.7086	50.9534	36.8248	39.2135	14.2147	27.1948	34.2475	41.4841	41.9332	49.0598	29.4673	16.7131
VC83_05566	44.8151	39.3182	38.7562	47.0229	65.7032	53.4713	69.3467	36.2217	46.0726	34.6715	37.7196	28.5768	30.1716	35.8751	32.5284	34.7984	42.0904	41.1533	53.7924	41.2779	33.4263
VC83_05567	209.656	154.043	214.391	249.012	231.776	271.969	335.122	317.703	281.922	309.567	330.366	165.78	336.456	174.237	259.576	188.774	282.017	332.826	431.368	318.147	126.505
VC83_05568	146.436	114.962	129.959	149.814	86.1488	145.744	112.224	146.619	159.103	140.467	139.211	88.8791	140.864	144.208	140.47	97.8456	132.478	133.838	145.827	141.963	114.006
VC83_05569	152.731	345.923	167.379	157.632	193.186	163.36	173.674	206.356	193.112	206.725	204.645	178.066	211.613	152.731	161.091	440.259	172.432	187.889	226.722	255.019	44.1976
VC83_05570	142.209	158.014	157.163	145.052	190.649	172.822	174.902	97.2787	110.88	97.8882	111.752	148.326	103.903	126.209	136.594	196.334	156.006	157.834	130.072	136.146	49.9638
VC83_05571	36.8413	73.7475	52.6549	55.499	51.8663	39.7538	49.7214	75.8262	63.4668	67.4747	65.4979	68.0368	57.2657	20.7067	38.048	12.6094	46.3341	61.9399	44.4155	27.9615	21.4549
VC83_05572	40.5883	80.9475	63.2275	49.3891	58.829	54.3044	65.369	51.4034	43.8282	52.3982	53.7664	51.0961	61.1363	56.9818	50.2655	136.408	49.6828	74.2979	40.212	53.2361	29.6212
VC83_05573	23.4117	36.9478	28.2727	25.1288	56.1443	29.3393	49.2242	25.4129	25.0002	25.7646	26.6914	25.4967	26.3327	31.7215	29.3655	48.7851	33.603	41.5732	26.8668	35.6384	13.1129
VC83_05574	119.607	121.599	132.603	112.436	126.509	143.602	119.478	80.2405	82.5754	95.4117	100.245	95.0736	102.793	139.593	120.563	111.22	113.453	115.991	87.6258	114.208	100.542
VC83_05575	42.8066	46.4292	43.3891	53.7319	41.8058	51.2098	38.8997	47.6492	47.7871	43.8824	44.5283	36.0718	43.8138	31.383	40.8698	17.69	42.0326	49.6119	49.0598	38.1186	47.6222
VC83_05576	31.6253	37.3923	38.4889	34.0542	39.7111	44.4553	37.0571	36.8818	37.7496	31.9777	34.523	33.4708	35.5333	25.8141	34.3269	25.3719	34.267	39.6236	36.0674	29.2311	20.3426
VC83_05577	4.19673	8.14808	5.28628	4.34288	11.5652	4.76094	9.56406	8.33346	7.73072	9.16752	8.85452	8.76128	8.2488	8.46111	7.69022	19.8629	7.67904	11.3082	4.70316	6.87965	3.27823
VC83_05578	4.40656	5.89625	4.60322	5.99018	5.07452	5.08825	5.99582	6.02319	5.23694	6.56064	6.29726	2.94324	6.12314	5.26127	5.70564	9.48769	5.97579	6.65892	3.9095	5.19665	4.82954
VC83_05579	58.5443	50.5774	58.654	59.213	81.4874	75.0145	67.0654	51.7335	53.6163	53.9624	51.7206	60.268	55.5842	55.3511	55.2889	58.487	56.5247	65.3294	63.1105	66.6706	47.71
VC83_05580	44.3054	54.9033	42.6169	47.622	39.0915	48.4128	41.7367	46.7829	51.7148	46.6197	50.3461	36.0718	48.3824	42.0594	44.5288	31.7379	50.1447	49.6119	42.4754	40.1264	34.3336
VC83_05581	40.6183	42.3108	48.2299	51.5156	55.5837	50.1981	46.6504	54.7038	44.4205	48.3141	43.6333	33.7788	48.0651	32.3061	33.7067	34.4311	39.5788	48.2922	41.2702	33.8668	34.2458
VC83_05582	23.9513	26.0146	26.9957	25.608	25.9037	27.792	24.656	24.2165	18.8281	22.2019	20.1704	18.2755	21.7007	25.4449	23.0706	18.0878	20.9297	22.4364	20.5175	20.3732	16.9766
VC83_05583	88.4011	78.5179	87.1049	103.241	90.9873	91.41	72.4178	111.14	125.562	101.494	92.6049	61.1921	101.619	78.273	96.2207	37.5529	86.7789	86.206	77.2494	77.3887	76.9507
VC83_05584	57.1354	57.2143	62.9008	62.837	72.1349	70.1643	65.4275	52.9299	52.6188	51.6162	49.1953	68.071	50.0004	48.1822	52.7462	56.5895	57.1598	60.3802	60.1711	63.0979	37.4655
VC83_05585	56.416	74.3401	75.7601	66.7606	86.3259	94.6236	81.2214	50.1245	43.2983	46.7066	52.2001	64.9909	51.1108	115.594	80.6853	61.7924	72.1426	81.1668	49.3832	64.7514	41.095
VC83_05586	40.4684	60.0884	52.0313	45.5254	52.1614	54.5425	48.259	58.0042	51.4966	57.7423	56.0999	48.7004	58.2492	42.7978	49.2422	44.9594	47.8641	60.2902	45.1503	42.7837	29.709
VC83_05587	7.07448	10.2518	7.21667	8.14665	5.54657	6.54629	5.61559	6.60076	6.6397	7.73374	7.38409	6.81053	6.34523	5.26127	6.57389	1.1324	5.6005	6.89888	3.23342	6.34817	8.89806
VC83_05588	0	0	0	0	0	0	0	0	0	0	0	0	0	0	0	0	0	0	0	0	0
VC83_05589	0	0	0	0	0	0	0	0	0	0	0	0	0	0	0	0	0	0	0	0	0
VC83_05590	0	0	0	0	0	0	0	0.0412548	0.0623446	0	0	0	0.0634523	0	0	0	0	0	0	0	0
VC83_05591	170.807	126.547	156.569	135.139	109.25	187.194	142.466	169.516	146.26	164.668	159.797	110.2	179.951	177.006	151.758	136.837	155.486	162.094	146.65	162.277	163.443
VC83_05592	179.65	134.547	179.347	157.722	198.85	212.903	159.957	137.791	119.889	122.045	128.311	116.155	134.17	149.808	148.223	184.581	158.46	144.906	158.879	155.899	91.5857
VC83_05593	76.6202	78.2216	86.303	90.1822	97.9796	101.14	90.4637	98.8877	100.749	96.9324	102.898	99.8991	96.6378	50.059	80.9953	51.8456	97.8356	108.672	103.264	75.3809	35.3581
VC83_05594	68.1069	57.6292	70.6817	81.167	62.4284	81.0847	59.8412	112.419	91.6465	102.494	94.4908	133.575	90.2609	31.2292	74.7625	29.8709	85.9129	77.9873	82.2759	46.445	18.5571
VC83_05595	131.028	118.518	124.792	127.022	115.121	153.868	109.533	114.564	116.803	111.27	111.624	103.287	119.83	130.916	124.377	97.1723	113.338	136.538	125.339	135.054	132.212
VC83_05596	82.7954	72.7698	83.5411	94.7048	79.3631	86.3218	73.5584	85.8099	80.7674	74.0353	73.9688	63.5535	66.6566	39.9672	65.4599	39.8483	73.3839	68.6888	83.9514	52.9703	33.5141
VC83_05597	21.5532	23.9702	28.8964	29.6215	30.6536	29.4583	28.0487	32.3437	27.4628	31.4129	31.2625	34.3949	29.8226	18.8298	26.2336	32.7478	29.5614	27.2956	34.3037	24.1231	22.9769
VC83_05598	145.746	66.1032	85.5011	207.68	75.0262	108.252	45.6559	43.1937	50.125	39.7983	39.9572	60.8156	40.197	115.563	82.1427	58.487	65.0698	62.4199	47.5901	63.3636	56.8422
VC83_05599	0	0	0	0	0	0	0	0	0	0	0	0	0	0	0	0	0	0	0	0	0
VC83_05600	0	0	0	0	0	0	0	0	0	0	0	0	0	0	0	0	0	0	0	0	0
VC83_05601	0.0299766	0	0.0296982	0.0299509	0	0	0	0	0	0.043448	0	0	0	0	0.0310089	0	0	0	0	0	0
VC83_05602	28.208	43.6737	35.7863	37.7681	36.7608	28.8037	34.805	48.3093	44.7634	45.5769	47.4372	48.94	38.5473	20.4297	27.3499	10.6813	33.4875	45.1127	26.2201	23.3259	15.3375
VC83_05603	227.463	182.873	220.598	247.065	214.694	258.697	196.253	365.435	347.041	326.989	345.742	259.005	350.891	107.933	196.783	55.3041	231.468	310.929	287.686	203.407	246.365
VC83_05604	30.8459	24.622	28.0648	39.7748	35.4331	33.2968	31.2075	35.2316	32.6685	29.675	31.0068	31.8623	30.3619	17.0453	26.7917	14.8742	33.3432	35.8142	38.8011	24.9203	19.7865
VC83_05605	25.1504	25.9257	26.4017	34.9228	24.34	29.9046	26.2938	33.2101	30.2059	36.4528	35.4181	35.0451	31.8213	21.3835	26.7917	7.74318	28.4067	41.3933	31.4524	28.6111	38.9876
VC83_05606	56.5059	67.792	58.1491	59.9917	62.5464	61.2673	58.291	81.1069	76.6838	74.3829	74.2885	58.1119	72.9067	40.2134	55.3199	45.0206	58.863	65.3894	57.8195	51.2873	25.9624
VC83_05607	0	0.0296294	0	0	0	0	0.0584958	0	0	0	0	0	0	0.0615354	0.0930268	0	0	0	0.0587895	0.0295264	0.0292699
VC83_05608	0	0	0.0296982	0	0	0	0.0292479	0	0	0	0	0	0.0317261	0	0	0	0	0	0.0587895	0.0590528	0.0878098
VC83_05609	20.6239	35.2293	27.0551	21.2951	25.8742	26.0661	29.2771	23.2264	27.2134	25.3302	27.8102	23.8197	27.1576	20.6451	21.3962	26.1064	24.163	35.4842	24.3683	28.8768	12.3226
VC83_05610	239.843	218.28	215.461	301.186	174.363	213.558	177.564	394.891	338.188	352.363	312.689	273.893	298.511	116.856	226.768	106.293	246.595	255.828	249.944	173.527	142.896
VC83_05611	0	0	0	0	0	0	0	0	0.0311723	0	0	0.102671	0	0	0	0	0	0	0	0	0
VC83_05612	82.2259	101.895	86.2733	108.692	63.048	77.6033	84.4679	145.093	164.839	141.162	159.765	50.8907	128.491	38.5827	71.0725	20.0772	90.8494	128.979	112.611	70.8633	56.8422
VC83_05613	0.629509	0.5037	0.207887	0.898527	0.383539	0.297559	0.0584958	0.536312	0.903996	0.43448	0.799144	1.26628	0.602797	0.123071	0.403116	0.0612109	0.60624	0.479922	0.235158	0.354317	0.14635
VC83_05614	0	0.177776	0.0890946	0.179705	0.029503	0.0297559	0	0.288783	0.0935168	0.130344	0.0958973	0.0684475	0.0634523	0	0	0	0.115474	0.119981	0.117579	0.0295264	0.20489
VC83_05615	61.3621	86.2808	82.4125	69.6958	65.5557	61.8327	61.4498	65.0588	55.549	68.6912	60.3194	73.3415	61.3266	54.7049	64.9637	45.7245	65.5028	57.2007	55.4679	53.177	66.0915
VC83_05616	23.8614	43.5552	35.2815	25.039	26.0217	21.8408	30.2423	25.0416	22.1011	27.2853	27.4906	18.5835	27.919	22.1835	21.6132	35.3493	21.1895	26.0958	23.5158	20.0189	32.9287
VC83_05617	80.817	110.488	91.5002	92.4585	107.273	100.367	112.868	67.204	67.2698	65.6064	79.1473	62.5952	75.2861	93.6568	76.22	121.81	85.9129	96.8843	100.677	106.147	77.5654
VC83_05618	22.6923	31.7627	23.1052	23.5714	10.7981	17.913	13.7758	17.327	18.3916	19.3343	23.6227	14.5793	21.7007	26.5525	23.7839	7.98802	19.0244	27.6255	16.3435	20.4618	18.9962
VC83_05619	52.0694	43.0811	49.3881	47.562	40.4487	52.1918	38.344	47.0304	50.4367	44.9686	50.9215	41.1712	42.5447	31.0446	38.3581	22.495	37.6446	40.6134	40.359	38.7682	31.5823
VC83_05620	0.0299766	0.0296294	0	0.0299509	0	0	0	0	0	0.043448	0.0639316	0.0342238	0.0317261	0	0	0.0306055	0.0288686	0	0	0.0295264	0.0585399
VC83_05621	0	0	0	0	0	0	0	0	0	0	0	0	0	0	0	0	0	0	0	0	0
VC83_05622	10.0721	9.83696	9.59252	11.4113	6.99222	10.1467	7.37047	17.2857	15.8667	14.2075	13.042	7.87146	11.5166	6.89196	9.14764	6.67199	10.5082	10.1384	11.8461	9.6256	9.68835
VC83_05623	74.6118	84.5326	81.3137	92.0092	55.8197	81.4715	64.1991	81.6844	85.3809	73.5139	82.8873	82.1712	71.6693	48.213	56.4673	42.6028	70.3816	75.4078	74.6921	68.0879	67.877
VC83_05624	18.2258	21.1554	21.1154	19.1087	13.6894	21.8408	21.8482	22.3601	26.6835	23.3316	21.7367	14.1344	20.3999	13.3532	12.5586	18.2408	18.014	21.0566	27.3077	17.3615	18.0888
VC83_05625	72.4235	105.125	76.265	98.6284	40.4192	71.3546	54.1378	77.6415	71.2598	76.9029	72.4984	42.8139	72.2721	64.0891	51.5058	59.4664	49.7694	84.7362	67.0494	50.5197	155.423
VC83_05626	24.2511	27.6442	30.5298	24.9491	33.9285	31.0651	29.1601	35.2728	33.5102	32.8901	35.2263	29.3298	31.4089	26.091	26.9468	34.7372	28.0602	34.7943	35.0092	26.4852	19.2011
VC83_05627	356.962	190.31	285.756	247.035	305.681	351.923	220.617	156.232	222.788	155.326	167.373	310.375	151.619	288.201	275.514	225.072	272.404	191.519	209.085	235.857	73.5846
VC83_05628	23.9513	29.2146	22.8676	32.2571	24.635	23.2096	25.3872	34.2415	40.6798	31.3694	32.5092	28.5426	29.2832	9.66105	19.9698	3.33599	23.1526	31.4949	20.6645	15.6195	14.1667
VC83_05629	135.434	237.45	187.277	119.294	304.855	150.832	369.547	102.848	84.8198	124.652	121.726	77.551	141.943	184.945	113.307	94.2342	131.67	96.4343	196.651	167.887	383.407
VC83_05630	0.689462	2.0148	1.51461	1.82701	1.35714	0.595117	0.877437	1.56768	1.62096	1.60757	2.07778	1.84808	0.761427	0.738424	1.79852	0.244844	1.38569	0.959844	1.02882	1.32869	1.08299
VC83_05631	0	0.0592588	0.0890946	0	0	0.178535	0.0584958	0	0	0	0.159829	0.0684475	0	0	0.186054	0	0.0288686	0	0	0	0.0292699
VC83_05632	0.209836	0.118518	0	0.0599018	0	0.0595117	0.0584958	0	0	0	0	0	0	0.153838	0.0310089	0	0.173211	0	0	0.0295264	0
VC83_05633	32.8844	40.3552	39.855	50.9765	24.9891	29.6963	28.6922	56.2715	46.7896	57.0906	42.1948	40.1445	37.0879	23.2296	34.544	19.2508	27.0498	33.4146	25.9262	19.3693	21.4256
VC83_05634	12.2005	30.7553	16.3637	16.0537	6.8152	8.83749	7.92618	10.2312	9.16465	8.55925	11.4757	10.712	11.58	12.0917	8.71351	2.44844	8.02546	9.17851	5.08529	5.13759	12.8495
VC83_05635	10.6717	27.4072	17.3141	17.8507	4.8975	9.10529	9.35932	9.61236	9.88161	13.773	13.2658	14.3398	11.8021	11.784	9.64378	3.45842	8.45849	10.5883	5.87895	6.46628	16.157
VC83_05636	26.3794	31.1701	31.0643	31.5683	26.0512	30.4402	26.7618	37.4181	35.0688	35.4101	37.8475	29.8431	30.0764	27.6909	27.4119	27.5143	32.3328	30.475	25.6616	27.371	36.2069
VC83_05637	117.808	164.532	144.185	144.124	77.8585	116.881	91.5459	79.6217	69.67	79.6401	89.0247	88.5711	93.5604	86.8572	72.5919	56.6201	63.9439	87.6758	52.1463	58.4918	143.013
VC83_05638	1.31897	4.65181	2.07887	1.19804	0.9736	1.30926	1.46239	2.76407	2.11971	2.47653	3.77196	2.97747	3.17261	0.584586	1.24036	0.428476	0.923794	2.69956	1.1464	0.885792	1.7562
VC83_05639	18.5855	30.3405	25.095	22.5231	23.927	21.8706	24.4512	24.7116	23.2857	27.0681	28.2258	21.0134	24.905	22.645	24.8382	21.6074	27.2231	28.5254	22.5752	22.9715	20.9573
VC83_05640	121.525	186.013	146.175	137.984	202.509	158.718	191.603	149.755	125.936	139.338	147.362	78.0986	161.835	113.133	111.756	231.989	117.841	147.546	150.942	127.731	148.838
VC83_05641	440.866	456.974	475.676	503.984	513.913	409.679	347.494	420.922	392.054	351.146	311.443	400.007	273.257	124.517	223.016	176.104	267.525	258.498	306.176	219.499	243.819
VC83_05642	56.476	75.4957	65.633	82.2752	64.4346	61.1185	56.7701	78.3015	62.2822	74.5567	67.0322	101.165	58.1857	38.5827	55.7231	33.6354	65.5028	79.6071	51.2057	42.4885	23.9428
VC83_05643	2.87776	4.97774	2.94012	3.26465	1.23913	1.19023	1.72563	2.35152	1.58979	1.65102	1.82205	2.1561	1.71321	2.98447	2.13962	0.428476	1.90533	1.40977	1.58732	2.09637	2.28306
VC83_05644	48.2624	31.3479	44.577	61.1298	20.6816	49.1864	23.2228	91.9569	77.7748	82.0297	72.0509	63.4508	74.3978	36.8597	59.2271	10.9568	60.5951	53.8413	58.1722	39.4177	43.8464
VC83_05645	637.843	426.13	510.572	519.289	546.219	654.569	476.243	340.104	343.238	309.393	334.937	363.388	367.04	474.899	376.324	652.814	350.32	407.634	401.591	411.627	374.509
VC83_05646	315.954	330.99	318.691	301.516	317.099	318.477	334.303	267.661	267.427	288.06	263.078	417.188	274.78	192.513	263.018	446.105	313.513	312.819	310.467	248.022	87.283
VC83_05647	1.67869	2.54813	1.90069	2.93519	3.24533	2.35071	2.39833	2.97034	2.33792	1.34689	1.98188	3.11436	1.49113	1.72299	2.44971	1.37725	2.36722	2.81954	2.20461	2.62785	1.37569
VC83_05648	7.10446	8.05919	8.01852	10.6925	10.2376	8.51018	7.10724	12.8302	10.5986	10.5579	9.20614	8.62439	8.15362	5.59972	7.03903	7.40652	9.6421	9.2085	10.2588	5.72812	5.38567
VC83_05649	6.29509	8.29623	6.02874	5.90033	3.30434	3.39217	2.86629	4.62053	3.58481	3.56273	4.7629	5.64692	3.77541	7.07657	5.42656	2.50965	4.87879	5.24915	2.76311	4.66517	10.2152
VC83_05650	241.372	105.866	208.719	247.005	144.565	273.843	203.77	350.748	317.334	325.773	327.937	190.626	332.807	123.686	206.178	85.5728	259.067	266.057	360.527	228.475	201.524
VC83_05651	297.908	229.006	303.961	361.208	260.217	355.91	304.909	440.023	399.784	423.444	410.824	262.291	371.481	137.501	239.234	205.271	296.394	337.325	362.026	219.794	138.447
VC83_05652	15.9775	17.1258	16.4528	16.8324	31.1847	21.6623	27.5808	13.8616	13.3729	14.164	16.6542	23.2379	15.99	30.7985	19.8457	23.8416	20.8431	28.0754	14.6092	25.7175	15.4545
VC83_05653	52.609	45.6885	50.7839	64.7539	33.4564	54.2152	35.4484	54.1675	50.9355	51.6162	49.0355	39.3915	52.475	41.6902	47.1026	18.3939	34.0649	43.373	37.6253	35.4317	64.8329
VC83_05654	55.8165	121.658	69.9096	60.4709	29.2375	57.1313	56.9749	47.7318	41.3656	49.4003	71.6992	45.8256	66.6249	103.349	62.2039	50.0399	58.1702	69.2587	57.8195	53.0589	68.199
VC83_05655	51.5898	61.8662	53.3974	42.4105	30.5061	51.6562	29.4234	54.9513	68.2673	46.7066	54.6295	52.157	58.0588	72.2118	59.134	44.1331	43.3029	52.6714	28.6599	47.5375	24.7038
VC83_05656	3.59719	11.4962	5.85055	2.60573	4.868	4.10631	4.29944	1.98023	1.02869	2.0855	1.82205	1.23206	1.99875	2.73832	1.42641	0.795742	1.09701	0.959844	1.23458	1.86016	1.60985
VC83_05657	1.28899	1.77776	1.6334	1.04828	1.03261	1.21999	0.994428	0.577567	0.779307	0.999303	0.958973	1.23206	0.82488	0.984566	0.806232	0.367265	0.577371	0.779873	0.5585	1.03342	0.907368
VC83_05658	155.399	130.725	153.421	150.354	67.798	157.885	108.978	137.255	133.854	141.119	137.037	61.6028	132.235	118.333	107.477	109.659	118.505	112.272	150.501	129.768	172.663
VC83_05659	0	0	0	0.0898527	0	0.0595117	0	0	0	0	0.127863	0.239566	0.0317261	0.0923031	0	0	0	0.149976	0.0587895	0	0.0292699
VC83_05660	0	0	0	0.0299509	0.0590061	0	0	0	0	0	0	0.0684475	0	0	0	0	0	0	0	0	0
VC83_05661	4.88619	4.14811	5.25658	5.39116	5.75309	5.11801	4.53342	5.40437	5.61101	5.43099	4.79487	6.26295	4.21958	3.35368	5.30253	2.20359	5.80258	5.45911	4.79134	3.18885	2.40014
VC83_05662	13.3696	19.9406	18.0862	17.7309	16.0496	15.8896	21.117	13.4078	12.1572	14.7723	13.4896	12.6286	12.627	12.1532	13.4889	12.8237	14.4343	15.2975	16.6962	14.1727	19.3182
VC83_05663	40.9181	27.4072	46.0916	46.5437	49.9781	54.0664	41.8537	39.4396	31.2035	36.1487	35.2583	38.4333	29.5053	32.0292	36.1254	99.2229	42.3791	36.5341	39.8887	36.7604	31.6408
VC83_05664	284.448	295.02	304.496	349.917	301.491	344.127	291.163	433.381	401.655	402.111	364.602	292.134	378.429	219.497	257.312	70.1171	241.486	339.695	323.577	247.165	358.293
VC83_05665	15.7977	27.3479	23.7586	20.157	16.2267	19.7579	21.5264	16.3369	14.8068	20.3336	19.8188	17.7279	19.9557	25.9372	22.5125	20.322	20.2369	24.626	19.6063	27.991	29.3285
VC83_05666	151.112	265.894	197.018	164.431	126.775	170.65	153.493	121.124	102.058	131.604	133.617	104.485	137.882	171.714	156.657	150.793	142.033	167.613	130.66	154.069	168.595
VC83_05667	14.9583	18.5184	12.9781	13.8972	19.649	12.6462	19.8886	7.59088	5.64218	9.21097	9.14221	7.97413	10.8503	15.9069	12.4346	21.8829	11.5474	13.1979	12.1106	14.5565	16.8009
VC83_05668	192.9	327.908	237.764	188.751	328.251	243.581	344.599	283.338	319.017	305.092	356.163	345.694	311.202	197.098	202.705	452.318	304.275	353.103	323.254	294.437	186.128
VC83_05669	59.2938	107.021	85.8278	69.6958	107.775	68.0219	105.439	102.312	89.0904	117.961	106.478	96.8532	101.175	83.7804	92.4066	188.07	90.4164	112.482	89.3013	100.242	66.2086
VC83_05670	6.59486	17.4813	10.9883	18.8691	6.96272	5.71313	7.54595	16.2956	12.4066	12.5565	11.188	14.7162	8.3757	4.52285	11.3183	0.520293	8.57396	11.7881	6.37866	6.43675	5.91253
VC83_05671	18.9152	17.7184	19.5117	23.3318	16.2562	16.0384	13.4248	20.6274	22.0388	19.3343	18.9237	21.3556	15.292	8.73802	17.9232	5.75382	18.0717	15.2975	21.8697	17.9816	9.65908
VC83_05672	88.2512	91.5844	94.0839	100.815	81.9594	99.9797	86.1643	112.667	110.537	100.625	108.364	83.0268	110.597	79.8729	86.1428	96.7438	113.453	110.022	112.876	99.1201	84.7658
VC83_05673	100.661	94.7251	96.1925	94.2855	64.4051	105.514	76.688	123.806	128.71	109.098	108.524	81.0076	117.799	100.21	109.865	47.7445	100.347	109.362	127.103	113.145	88.5416
VC83_05674	8.00376	19.4665	10.7508	8.44616	10.9161	7.70677	9.6518	12.1289	11.4091	11.6875	13.9051	11.2596	13.1029	21.4451	21.2101	7.22289	18.1872	18.597	10.347	18.8969	13.874
VC83_05675	63.6703	49.3033	68.9295	58.9434	48.1784	57.7561	45.5682	65.0175	60.8483	65.4761	50.7936	62.9717	49.2707	38.6134	57.9247	60.0173	54.6193	42.2931	45.8264	46.5336	43.583
VC83_05676	43.1364	96.2362	57.7927	35.1624	16.9937	39.9621	28.3704	36.4692	39.9005	38.4949	51.1772	21.8348	55.4256	81.842	54.6377	14.4458	43.5915	47.6023	33.2161	47.0651	83.712
VC83_05677	67.2975	64.0291	65.3361	63.7355	52.1909	78.615	60.6309	67.6578	58.1675	65.6933	64.2192	48.6662	64.6261	58.8586	68.8708	74.1876	76.7038	68.5989	84.8627	60.5586	40.2462
VC83_05678	38.1303	35.9701	38.6374	41.3622	39.003	46.9547	50.1894	46.5766	48.13	45.4031	45.2955	20.3631	43.6869	43.7516	41.1489	41.501	44.0534	45.0827	48.3544	45.9135	31.8164
VC83_05679	1.49883	1.89628	1.75219	1.37774	0.855588	1.16048	0.701949	0.577567	0.966341	1.34689	0.735213	0.444909	1.04696	1.35378	1.42641	0.428476	1.18361	0.929849	0.676079	1.15153	4.44903
VC83_05680	0	0	0	0	0	0	0	0	0	0	0	0	0	0	0	0	0	0	0	0	0
VC83_05681	0	0	0	0	0	0	0	0	0	0	0	0	0	0	0	0	0	0	0	0	0
VC83_05682	0	0	0	0	0	0	0	0	0	0	0	0	0	0	0	0	0	0	0	0	0
VC83_05683	0	0.0296294	0	0	0	0	0	0	0	0	0	0.0342238	0	0	0	0	0	0	0	0	0
VC83_05684	236.126	256.62	251.009	193.183	66.3228	206.833	97.0737	458.093	425.844	516.987	529.13	480.501	554.636	712.58	620.272	195.752	330.401	517.326	160.025	322.93	256.375
VC83_05685	15.7377	23.4072	20.8778	15.4547	6.96272	16.9311	9.50556	15.9656	14.4951	19.8123	19.0516	21.6636	17.9887	36.7982	38.327	17.4757	28.0891	21.8664	7.96598	18.3654	11.7958
VC83_05686	0	0	0	0	0	0	0	0	0	0	0	0	0	0	0	0	0	0.0299951	0	0	0
VC83_05687	1.4089	3.19997	1.45521	1.19804	1.32764	1.0117	1.93036	1.15513	1.87034	1.21654	1.53436	1.3005	1.42768	1.87683	1.51944	0.795742	1.53003	1.19981	0.852448	1.5649	0.731749
VC83_05688	8.06371	19.8221	12.8593	9.25483	5.78259	6.338	8.18941	8.16844	8.26065	8.90683	10.9323	6.67363	9.20058	9.53798	9.3647	3.21357	7.0728	8.30865	6.79019	8.79887	14.4008
VC83_05689	0	0	0	0	0	0	0	0	0	0	0	0	0	0	0	0	0	0	0	0	0
VC83_05690	0	0	0	0	0	0	0	0	0	0	0	0	0	0	0	0	0	0	0	0	0
VC83_05691	0.0599532	0.207406	0.118793	0.119804	0.0590061	0.0595117	0	0.165019	0.187034	0.173792	0.0639316	0.444909	0.285535	0.0615354	0	0.0612109	0.259817	0.0899854	0.146974	0.0590528	0.11708
VC83_05692	3.47729	4.62218	2.99952	2.72553	2.09472	2.58876	2.60306	2.68156	2.74316	4.171	3.38837	3.18281	4.21958	3.84596	2.0776	2.90752	2.36722	2.15965	1.91066	2.98217	2.78064
VC83_05693	1924.47	1802.03	1684.39	1717.77	2525.49	1735.12	2726.46	2229.24	1915.29	2620.82	2305.18	2391.35	2604.3	927.553	1080.04	1263.36	1399.89	1503.42	1372.53	1120.44	1530.88
VC83_05694	38.5499	39.3182	43.3297	45.6751	38.0884	44.1875	42.8189	44.0601	43.5477	45.6638	41.9711	32.1361	42.164	31.7523	33.9858	37.308	40.5603	36.864	37.9192	36.5241	41.5048
VC83_05695	25.5101	28.5924	32.0741	33.9344	31.0962	31.2437	36.8816	69.3493	60.8483	65.563	67.8633	69.0978	55.6794	13.9685	36.2805	66.475	55.4565	45.5626	59.9947	42.2227	20.7231
VC83_05696	0.0899299	0.0888882	0.0593964	0.119804	0.206521	0.0595117	0.0877437	0.0825095	0.187034	0.173792	0.0639316	0.342238	0.190357	0	0	0.0612109	0.0577371	0.0899854	0	0.0590528	0
VC83_05697	35.1626	26.8146	28.8667	33.2156	37.2623	34.9929	34.5418	41.6261	37.5314	34.4542	36.1853	40.3156	33.9787	22.9219	36.6216	17.8736	43.2162	35.0043	46.9728	32.1247	13.2886
VC83_05698	21.6431	30.222	30.3219	22.4931	39.239	30.4998	41.7075	48.9694	44.0776	46.4024	45.0398	25.7363	44.5435	34.6136	31.5981	67.5768	33.2566	47.1223	34.1861	39.4473	13.9032
VC83_05699	375.547	353.627	345.984	337.726	211.743	311.931	274.316	576.783	603.651	561.391	564.228	385.462	515.518	274.755	395.364	151.375	396.308	409.613	383.807	296.091	259.332
VC83_05700	73.4427	71.4068	68.9889	97.3105	28.4409	72.0092	53.9623	81.2719	79.3023	78.3801	84.4536	38.1595	72.8749	61.1046	52.064	26.9328	69.5733	74.2079	83.0108	60.3224	73.9944
VC83_05701	52.0994	33.8368	43.6267	59.7521	35.3446	38.7421	33.2841	42.4924	37.7185	32.9335	27.2029	36.4825	26.1106	29.66	46.6995	15.3945	44.6019	25.7058	41.7405	33.8963	26.4015
VC83_05702	229.921	178.547	214.867	284.025	151.557	209.392	184.32	309.617	270.045	305.874	266.69	181.181	273.067	169.653	194.767	134.909	203.87	221.094	240.919	181.912	146.467
VC83_05703	174.614	127.792	164.231	244.669	47.7359	175.173	81.3969	65.2238	66.4281	84.2456	72.1787	59.1729	78.8077	143.439	75.5378	151.711	82.2466	89.5954	104.116	97.6143	311.344
VC83_05704	30.6361	28.2072	32.2523	34.174	22.2453	28.9525	23.837	43.4413	41.3968	41.1018	40.7244	46.8865	37.5003	24.1219	32.0012	19.4957	36.3744	28.9453	30.1296	26.7214	16.8888
VC83_05705	23.9213	33.8664	33.1432	25.4583	47.7064	33.6241	44.3105	28.3833	27.0264	31.4998	31.5183	52.3281	31.1233	30.4292	32.4974	35.5329	33.8917	40.3434	37.2725	36.347	27.9821
VC83_05706	80.3373	94.34	80.3337	92.728	39.357	95.308	77.5654	90.3479	81.4532	75.6429	104.656	57.051	99.747	137.839	106.113	49.0605	74.1922	101.084	91.3883	84.7998	83.6242
VC83_05707	82.7655	88.2956	63.1978	48.0712	20.8586	63.8263	29.4234	14.7279	22.1011	11.8613	14.8961	12.2863	13.6422	46.5515	29.9856	17.5369	12.8754	40.3135	7.70143	11.5743	4.4783
VC83_05708	161.214	104.088	147.897	193.094	130.167	191.509	157.032	215.061	198.505	172.271	180.095	97.5377	181.918	124.086	149.215	101.794	166.427	171.452	228.632	160.624	127.119
VC83_05709	368.443	323.79	417.824	421.499	760.087	469.726	618.505	636.148	698.072	666.752	643.024	994.405	513.424	204.297	459.863	840.579	599.398	619.519	592.01	463.033	66.472
VC83_05710	214.723	276.324	243.288	213.071	216.729	258.608	218.803	233.873	203.243	218.239	247.351	222.283	248.384	194.698	207.326	161.138	206.872	239.871	226.428	205.031	194.733
VC83_05711	99.4924	222.398	144.422	104.229	79.9532	87.2442	124.157	109.655	98.0368	126.39	130.101	69.1662	116.149	134.455	116.935	147.947	98.2686	118.361	88.7722	115.389	160.985
VC83_05712	638.502	548.144	628.771	667.007	471.075	605.204	505.667	598.895	549.38	567.517	555.341	430.603	526.876	224.481	345.44	153.211	328.669	399.835	380.544	266.239	1176.68
VC83_05713	0.839345	2.90368	2.19767	1.31784	0.796582	0.773652	1.14067	0.990114	0.841651	0.955855	1.43846	2.60101	1.07869	1.26148	1.11632	0.520293	0.837188	1.70972	1.20518	1.35821	6.84917
VC83_05714	89.9299	93.4215	99.1029	92.8179	67.4734	86.9466	70.5459	104.705	110.568	104.145	94.8425	100.789	84.2012	65.8736	81.8016	50.4684	87.0099	83.4464	83.5399	71.572	56.2568
VC83_05715	0	0	0	0	0	0	0	0	0	0	0	0	0	0	0	0	0	0	0	0	0
VC83_05716	413.617	1899.39	912.121	329.73	504.974	481.331	658.458	494.315	409.292	549.399	647.563	632.352	822.817	1756.31	1183.21	215.952	672.609	1056.19	493.714	1019.72	458.221
VC83_05717	41.038	27.1701	44.0127	36.7498	51.1583	50.4362	55.7757	26.4443	21.8829	27.155	28.1938	33.7788	34.7084	154.485	90.8562	20.475	68.4762	48.3222	28.4835	102.043	34.8898
VC83_05718	0	0	0	0	0	0	0	0	0	0	0	0	0	0	0	0	0	0	0	0	0
VC83_05719	30.9359	15.6739	35.6972	25.7877	16.1972	42.9377	34.8927	33.4989	24.6261	39.0597	38.5188	24.6753	49.6197	34.2752	36.5285	51.0193	25.2889	34.8543	22.1049	24.8317	104.728
VC83_05720	36.3616	35.1997	37.6573	27.5249	12.6568	35.0226	38.0515	32.22	21.9453	48.9224	43.7931	26.8314	53.2999	38.9827	35.1331	92.3979	21.9112	45.1427	12.7867	17.893	123.9
VC83_05721	13.3396	17.4813	15.3837	13.5678	9.7655	16.7526	23.1936	19.5548	15.0562	18.4654	20.6179	25.0176	25.3175	13.1686	12.7757	8.29408	10.8257	22.1964	5.52621	6.90918	21.6598
VC83_05722	67.7472	49.9255	68.9889	44.1476	45.1101	86.9169	84.5556	71.082	52.2447	77.7718	80.5538	73.2388	98.7317	68.7965	67.2274	90.3473	47.662	79.5171	35.2737	33.0696	119.948
VC83_05724	24.4609	12.5036	24.0259	16.473	9.08693	32.2851	17.9582	16.4606	13.8717	20.3771	18.4762	10.4382	25.7933	23.968	21.9543	45.0818	15.0117	26.6057	9.70027	11.781	36.9387
VC83_05725	33.0342	31.4664	38.1325	31.1789	38.472	41.4499	48.844	36.2217	26.0289	41.8404	40.9801	45.2438	54.6007	43.5363	44.1877	53.2535	34.2959	54.6511	19.8709	28.9359	47.9442
VC83_05726	0.569556	1.62962	0.83155	0.688871	0.649067	0.595117	0.760445	1.44392	0.997513	1.17309	0.703247	2.25877	1.4594	1.47685	1.0543	0	1.53003	1.52975	0.793658	0.620054	0.380509
VC83_05727	4.94614	8.11845	7.39485	7.99689	4.63198	5.80239	3.65599	6.84829	4.92522	5.3441	6.64888	8.89818	4.50511	3.1383	6.75995	4.80506	7.13054	4.58925	4.99711	5.07854	5.03443
VC83_05728	20.1743	13.3629	20.076	28.2437	16.1677	21.0671	17.344	16.0481	16.3031	18.335	19.7549	21.1161	19.4164	43.1978	30.6678	15.5782	23.1815	21.3565	22.487	27.1348	176.205
VC83_05729	301.535	445.893	327.631	280.7	437.441	321.096	418.8	258.709	325.813	312.217	353.478	498.64	344.007	280.324	324.509	393.494	387.763	389.547	372.226	323.314	277.889
VC83_05730	53.1186	41.1848	51.5858	59.9018	51.9843	65.8497	40.4791	45.9991	46.2908	40.5369	36.9844	65.0594	40.2605	35.2598	47.0406	61.3027	51.7036	45.5326	54.1451	45.0868	24.4697
VC83_05731	148.504	138.517	135.602	175.183	136.953	144.852	131.265	157.098	158.573	132.212	144.102	89.0844	127	87.6879	120.997	65.312	142.957	156.305	160.819	116.541	89.8002
VC83_05732	16.727	11.3777	16.8389	17.8807	9.29345	15.5623	10.383	34.654	31.2346	28.7191	27.7783	30.5618	24.3339	7.9996	12.6206	11.2628	16.3107	16.7073	15.491	12.6963	13.7569
VC83_05733	31.5054	80.6808	46.1807	34.4735	50.9517	37.3436	71.4526	72.4846	69.67	94.5862	109.099	125.019	130.743	74.6116	60.2194	65.9547	52.5119	90.8252	56.8788	81.2566	113.831
VC83_05734	31.6253	75.5846	46.2995	34.5334	41.1567	32.2554	76.9512	48.5981	45.2621	65.1719	83.0471	60.8156	80.2989	77.35	58.5759	27.4531	51.1551	83.1465	49.4714	57.0155	89.1563
VC83_05735	98.3233	152.088	126.217	119.504	75.0557	109.859	214.445	131.933	133.823	191.519	221.651	219.169	239.12	419.364	232.071	37.3999	173.298	352.683	63.3163	173.674	473.968
VC83_05736	217.6	114.932	168.983	270.966	61.2188	209.838	117.898	186.1	201.155	185.566	219.317	50.2062	195.37	123.501	117.338	69.3213	174.453	184.98	251.149	177.011	184.196
VC83_05737	19.6647	32.0294	23.3428	28.6331	15.9316	19.2223	18.9526	28.7546	27.3693	31.4563	26.9472	31.1094	28.5535	17.5068	20.4659	12.8543	18.2738	28.3754	15.1971	15.5014	18.2059
VC83_05738	21.5532	26.6664	27.7084	27.1355	19.649	26.8398	17.8997	25.7017	27.7122	28.1977	25.7005	22.4166	27.6652	17.3222	21.3962	14.2315	21.6226	24.716	18.1072	18.0702	19.5816
VC83_05739	18.7654	23.9109	25.4811	25.9974	11.6242	16.9608	14.4485	26.4856	24.8443	32.0211	21.0335	13.5868	24.0484	13.4762	19.0085	13.5888	15.3581	20.1867	15.4616	10.659	17.7669
VC83_05740	89.5701	75.229	89.3025	94.8246	95.8258	106.318	79.7882	71.8658	82.9183	78.076	75.0556	89.8374	70.432	57.0741	70.2042	91.5715	78.2627	79.2171	71.7232	62.035	32.1969
VC83_05741	7.70399	8.17771	7.98882	8.41621	9.17544	7.3497	9.7103	8.25095	6.92025	7.03857	6.77674	5.71537	7.61427	5.78432	7.6282	15.5476	10.2195	6.80889	10.9055	7.02728	5.21005
VC83_05742	105.158	129.54	112.853	129.568	149.492	130.956	151.065	166.999	152.214	157.455	166.478	117.079	152.095	78.9191	94.6703	62.3739	121.133	171.752	140.478	98.4705	70.5991
VC83_05743	1005.15	736.705	893.352	1042.62	910.67	992.715	919.904	861.111	840.841	898.678	787.349	731.601	785.539	713.318	775.316	1014.82	955.29	772.644	1119.53	980.719	688.107
VC83_05744	2.6979	3.76293	2.73224	3.53421	2.53726	2.26145	2.95404	3.25913	3.67833	3.99721	3.61213	4.44909	5.20309	1.47685	2.26365	0.67332	1.58777	2.90953	2.41037	1.88969	2.78064
VC83_05745	401.657	487.877	453.967	485.025	801.42	494.959	693.497	826.168	732.58	825.12	761.489	1277.74	692.423	244.326	523.679	1378.62	789.757	774.414	694.892	485.414	146.613
VC83_05746	28.3879	35.3182	30.2328	32.1074	26.9068	38.9207	23.7493	35.7679	32.9179	28.806	37.7196	26.9683	37.532	42.4286	34.2649	23.8416	38.6261	40.4034	32.4812	38.3843	35.6801
VC83_05747	81.7163	52.7107	76.4432	77.9622	49.4766	75.3121	44.2813	69.9681	63.9343	64.3464	60.671	49.5218	55.14	98.0874	78.8557	43.674	73.1241	51.8616	67.5197	78.8059	128.554
VC83_05748	82.1359	51.7033	78.9675	71.3431	78.5961	90.1603	78.3843	63.5323	59.9755	64.9547	58.4334	53.834	59.1375	83.6266	81.9566	61.3945	81.5826	60.1102	68.5192	78.8355	45.5733
VC83_05749	39.8389	34.8738	41.2805	44.8365	48.8275	57.7264	47.1476	32.0549	45.418	33.5418	40.3408	38.8097	36.3264	33.3214	38.327	24.9128	43.2451	44.9027	59.1128	64.7514	38.5485
VC83_05750	75.9608	37.7775	60.228	83.0838	38.5015	83.1379	58.993	81.4782	79.2399	71.7326	73.0098	32.5468	67.2594	40.0288	64.9017	26.6573	95.4972	64.6095	134.246	79.426	47.6515
VC83_05751	28.3279	37.096	39.5283	35.971	41.1862	37.4031	47.1476	46.4529	41.5215	54.7879	48.6839	44.5936	42.3544	23.3834	31.133	84.5017	46.7959	45.4726	55.8206	36.347	29.8846
VC83_05752	44.3054	43.7626	49.6851	49.0895	66.2048	55.3161	56.1559	46.4529	39.8693	44.7948	41.7153	64.0669	39.6894	41.5671	50.5446	57.5689	53.8399	59.7503	49.2362	49.25	30.3529
VC83_05753	32.2249	40.1182	36.9743	43.0395	50.4207	39.8729	43.8718	36.0154	32.1698	34.0197	33.1805	33.5393	33.249	37.0135	32.8075	25.984	35.0176	37.104	35.7146	35.3726	29.3285
VC83_05754	14.5686	10.7851	15.7104	17.7309	19.708	15.354	20.181	10.2312	11.6584	10.471	10.7405	5.13356	10.3427	9.0457	10.512	11.9667	11.5474	10.6783	14.6092	8.23786	11.6787
VC83_05755	94.4563	96.4437	100.053	113.424	80.1007	101.438	90.6977	129.994	109.134	113.703	110.921	97.9142	104.538	70.858	83.6311	55.3653	95.2663	92.6549	103.323	79.6917	83.0388
VC83_05756	69.1261	71.7624	65.7518	81.7061	42.8679	64.0049	57.1211	55.1576	58.9468	59.0892	56.6753	75.7372	54.1248	59.6585	68.6228	33.1763	69.5155	69.3787	57.5549	66.4344	62.0816
VC83_05757	4.49649	4.77033	5.90994	7.12832	5.51707	4.25509	5.11838	6.1057	6.32797	5.99582	5.46615	7.01587	5.36172	5.9074	5.42656	6.42714	7.10167	7.55877	7.55445	7.29302	5.76618
VC83_05758	58.964	70.7253	68.7217	72.4213	39.7996	58.0834	50.3064	74.7536	70.8858	71.0374	71.9869	71.2539	63.6426	57.7817	51.971	69.5968	69.0247	68.1789	64.1981	53.2656	45.5733
VC83_05759	129.919	156.591	139.314	140.32	87.447	118.577	90.7269	161.017	149.97	125.434	125.753	117.319	125.889	186.421	174.487	106.966	145.844	111.762	107.173	123.214	118.192
VC83_05760	242.541	254.546	269.927	314.964	178.7	264.351	257.147	318.322	283.294	329.553	316.973	183.508	301.684	270.386	311.144	122.697	284.962	290.773	280.808	241.437	261.264
VC83_05761	85.4334	112.266	83.2441	88.0557	73.256	82.7213	66.4512	73.0622	71.0104	72.0802	82.9512	66.223	72.8432	76.7038	73.3361	85.5422	70.064	67.969	69.9889	66.7001	66.6769
VC83_05762	18.6455	20.4443	18.2941	30.4601	10.2966	15.1755	14.5654	26.1555	18.7345	20.5943	19.2434	21.2187	19.3529	11.661	18.6674	5.29474	18.014	18.567	18.5775	13.7593	18.2937
VC83_05763	200.514	124.71	172.844	198.605	190.59	216.057	200.582	213.37	185.662	207.594	197.069	129.948	211.486	139.101	169.65	138.704	164.378	206.966	206.234	170.426	121.909
VC83_05764	124.283	148.74	126.158	114.682	141.733	127.801	142.876	143.525	157.42	148.896	145.316	189.292	126.905	107.41	133.369	195.844	140.936	169.472	129.219	114.356	39.3388
VC83_05765	3.89696	6.93328	4.12805	4.28298	4.77949	4.10631	4.29944	5.28061	6.45266	5.95237	4.73094	9.58265	5.07618	5.69202	5.76766	8.01863	9.38228	7.64876	3.88011	4.39943	1.66839
VC83_05766	2.3082	5.39255	2.96982	3.14485	3.65838	3.21363	4.35793	3.34164	4.36412	3.38894	4.57111	3.11436	4.18785	3.69212	2.91484	1.62209	3.0312	4.25931	2.32219	3.45459	2.69284
VC83_05767	57.705	72.6216	72.1073	43.7283	82.1954	67.159	70.9554	68.6067	64.2149	72.7319	64.9864	58.9675	74.6833	82.5497	77.8634	122.391	70.728	74.028	55.4385	74.1112	52.3054
VC83_05768	69.5158	85.1845	77.8687	73.2	107.539	79.3291	89.2353	73.2685	72.1638	71.2112	77.2933	101.679	69.0678	45.9977	63.0722	99.1005	79.8216	92.595	75.2506	62.4778	18.9962
VC83_05769	133.426	191.465	149.768	113.634	124.709	136.52	153.23	126.033	118.268	131.517	134.864	138.572	130.458	147.593	129.245	196.518	144.054	156.095	132.453	140.044	141.901
VC83_05770	0.329743	0.355553	0.593964	2.57578	0.383539	0.416582	0.204735	1.40266	1.18455	1.82481	1.79008	2.19032	1.77666	5.66125	3.10089	4.03992	0.952663	9.56845	0.529106	0.590528	70.9504
VC83_05771	0	0	0	0	0	0	0	0	0	0	0	0	0	0	0	0	0	0	0	0	0
VC83_04513	22.8422	24.6813	25.8968	25.0689	23.3664	26.9886	21.4095	25.4542	29.7072	28.0674	26.2439	24.8122	26.65	25.0449	21.9233	24.5762	29.5037	26.4257	30.9527	28.3158	26.8113
VC83_04514	0.599532	0.414811	0.32668	0.958429	0.0885091	0.119023	0.0584958	0.165019	0.342895	0.0868959	0.0639316	0.0684475	0.0634523	0.246141	0.248071	0.122422	0.230949	0.179971	0.0587895	0.295264	0.936638
VC83_04515	74.5818	86.8141	71.9588	115.041	23.1304	58.7083	54.4888	74.0935	88.6228	85.3318	93.4679	32.2046	85.0578	57.2279	56.1262	29.9015	76.1842	84.6463	78.484	70.0071	62.4328
VC83_04516	1.16909	3.28886	1.09883	2.06661	0.619564	1.21999	0.906684	1.85646	1.77682	1.12965	1.91795	1.88231	1.23732	1.63069	1.48843	0.795742	1.87646	1.49976	0.852448	1.41727	2.28306
VC83_04517	93.647	24.7405	61.0892	73.7691	20.5341	74.9253	23.2813	26.1143	31.7022	26.2426	25.6366	27.9266	24.3657	95.5029	61.6458	53.7738	63.0778	25.9758	42.3284	73.0778	103.733
VC83_04518	39.5392	53.2736	47.9032	54.3609	41.1272	49.6923	53.8746	62.831	76.3721	62.5651	73.1377	51.0618	59.1375	25.9064	39.5054	59.2522	60.3642	69.8287	77.9255	51.6121	23.4745
VC83_04519	61.4821	106.666	76.4135	70.5943	79.1271	76.056	77.0097	60.1907	55.5802	60.0885	71.3796	71.6645	70.0513	86.0572	72.2198	102.161	79.6195	79.2771	62.0817	63.3046	56.2568
VC83_04520	262.745	232.413	263.572	242.632	254.346	243.79	222.723	205.655	180.893	149.374	185.689	249.594	189.913	131.932	217.652	302.045	222.375	193.139	169.402	157.051	64.8329
VC83_04521	43.586	71.4068	52.744	61.9984	54.4626	53.5308	68.2353	48.6394	59.2897	49.9217	61.1825	77.6879	46.8595	51.382	52.8392	113.179	77.1946	79.997	70.0183	59.5252	30.4115
VC83_04522	56.7158	56.0588	61.208	53.2527	57.8259	67.5756	51.1253	70.6281	78.8035	64.6071	69.2059	48.8031	66.498	48.9514	59.6922	35.6554	60.6817	72.2883	70.371	60.5586	39.0461
VC83_04523	72.0938	60.1477	68.3653	65.3229	91.5184	77.1867	86.9832	65.1825	65.3059	59.0023	60.6391	45.9625	56.5677	62.6122	57.0564	89.4291	56.8133	55.101	74.4275	51.7302	26.3722
VC83_04524	40.978	26.5479	46.8341	33.1257	30.8307	39.8729	24.9484	25.4129	18.8904	25.0695	15.7911	21.2187	18.306	33.506	31.0089	41.4398	23.8166	14.8476	17.0196	21.3181	14.4886
VC83_04525	32.4947	43.6737	37.301	37.9179	29.031	38.1173	31.8217	30.5285	28.4603	28.2412	29.888	24.3331	28.4901	29.9985	30.6678	18.3021	26.0972	33.1746	26.3965	29.2311	27.104
VC83_04526	288.105	261.183	299.209	282.168	329.342	340.377	283.09	276.902	246.323	242.7	236.099	155.513	236.772	237.957	244.878	243.987	231.526	231.322	278.427	226.172	220.578
VC83_04527	157.767	155.11	151.283	153.199	88.5091	145.209	81.3091	165.968	203.119	168.795	182.237	114.786	171.036	113.994	144.812	43.3985	138.309	142.507	134.804	129.532	124.192
VC83_04528	3.32741	5.30366	3.3559	4.49264	2.59627	2.64827	1.25766	4.24924	4.89405	5.12686	4.09162	7.52923	4.02922	3.81519	5.39555	0.887558	4.73445	4.34929	3.08645	4.72422	3.39531
VC83_04529	4.70633	8.08882	5.019	6.4694	4.27794	4.64191	3.12952	7.13707	7.7619	5.77858	6.39316	5.78381	5.93279	4.76899	7.00802	2.32601	6.12014	5.66908	5.67319	7.08633	6.93698
