## Supplementary material for "*Pseudogymnoascus destructans* transcriptional response to chronic copper stress": SI File 1 (part 2 of 3)

### Sheet: Normalized read counts (continued)
Genes	B1	B2	B3	B4	B5	B6	B7	C1	C2	C4	C5	C6	C8	CU1	CU2	CU3	CU4	CU5	CU6	CU7	CU8
VC83_04530	54.7973	48.9477	52.1204	64.2148	46.5263	49.722	41.7367	59.4069	46.2285	49.7479	47.5651	46.0652	39.9749	25.8756	37.1487	24.974	40.7913	39.5336	38.9187	34.1916	24.5575
VC83_04531	6.80469	14.2814	11.5823	8.2365	19.2065	12.2594	15.7061	4.2905	4.39529	7.12546	6.48905	4.14107	6.72594	17.0453	11.7214	30.2382	13.7414	12.028	10.6703	19.7532	11.3275
VC83_04533	9.7424	11.4666	10.7508	8.3563	20.7996	13.5687	17.11	6.14696	6.2968	8.81993	9.94136	8.24792	9.01022	18.6144	15.0703	49.3972	15.3581	13.8278	10.1412	18.1292	4.59538
VC83_04532	0	0	0	0	0	0	0	0	0	0	0	0	0	0	0	0	0	0	0	0	0
VC83_04534	138.612	96.5325	124.317	111.238	192.979	158.628	165.397	118.772	115.899	108.967	108.843	98.3248	125.445	125.071	111.105	155.537	100.434	121.84	126.633	129.267	103.908
VC83_04535	197.936	181.836	174.269	218.073	139.844	219.063	154.897	102.807	105.799	93.5434	118.849	76.0794	111.168	154.423	130.61	91.6633	136.491	131.319	179.337	142.937	189.757
VC83_04536	0.0599532	0.0296294	0	0.119804	0.118012	0	0.0584958	0.0825095	0.0623446	0	0.0319658	0.0684475	0	0	0	0	0	0	0.0293948	0.118106	0
VC83_04537	8.27355	11.911	11.2853	7.81719	18.0264	12.557	17.578	8.6635	8.51003	7.08202	8.91845	8.62439	10.2475	20.2144	16.2797	57.2628	15.9354	17.6671	11.6697	22.2334	7.46384
VC83_04538	4.91617	12.3851	7.78093	5.36121	5.04502	4.85021	4.76741	5.44563	5.76687	5.77858	6.0735	7.6319	6.44041	11.1071	10.0779	4.00931	9.52663	8.39864	7.08414	9.41892	8.6639
VC83_04539	36.9312	40.1182	42.7357	45.8848	29.7981	39.9324	35.7702	54.1262	41.9579	44.3604	38.9024	37.6804	39.5625	39.1673	42.7923	26.994	35.9702	30.3551	30.5118	33.0105	38.7534
VC83_04540	39.9289	30.222	39.4392	45.2558	38.531	45.3777	32.2019	35.3966	39.4329	33.7591	29.6962	34.0184	23.2553	24.3065	38.3891	28.8303	44.8906	30.2351	32.54	38.6205	16.8009
VC83_04541	101.561	48.1181	86.3624	84.2519	63.579	115.363	109.504	33.2101	45.605	41.7535	40.7564	37.8857	50.3494	141.562	78.2976	71.9534	70.5837	55.641	56.8495	81.9357	289.597
VC83_04542	41.9373	49.9255	43.6861	51.1861	38.7965	37.8495	50.6281	34.8603	29.1149	36.3225	33.4362	37.0301	36.612	48.9514	55.1959	22.7705	48.8167	38.5437	41.8287	33.2172	41.2121
VC83_04543	25.2403	10.9036	17.9674	47.2925	20.5341	17.913	20.649	61.1396	52.7747	44.621	36.2492	4.14107	31.9799	8.46111	22.3885	1.19361	34.3247	24.656	35.4501	24.005	8.92733
VC83_04544	57.765	40.7108	49.002	130.017	60.5697	49.9601	61.1866	156.067	151.934	133.516	107.213	89.1187	89.2139	27.414	69.305	5.0805	89.0884	76.9975	95.9445	66.2572	32.4896
VC83_04545	12.9199	20.5332	15.7104	11.6809	11.2702	12.438	14.3315	11.015	9.66341	12.4696	10.4848	7.08432	14.3402	16.6145	12.8997	11.6607	11.1433	9.74842	10.1118	12.0172	12.5568
VC83_04546	0	0	0	0	0	0	0	0	0	0	0	0	0	0	0	0	0.0288686	0	0	0	0
VC83_04547	4.49649	4.0296	4.87051	8.44616	4.33695	4.25509	4.32869	3.42415	3.67833	3.04136	4.21948	3.3197	3.48988	6.27661	4.55831	5.32535	5.86032	3.59942	3.96829	4.72422	8.10778
VC83_04548	103.06	113.629	110.566	109.291	128.279	137.413	125.152	101.239	101.154	99.1917	116.547	105.272	115.896	104.856	101.337	81.7778	106.727	125.65	120.607	105.586	90.5905
VC83_04549	94.906	132.384	124.376	174.883	168.905	109.859	125.912	191.051	190.338	180.179	170.026	195.247	151.08	45.4131	106.299	8.38589	125.492	176.611	143.27	78.0678	56.1398
VC83_04550	7.46418	1.68888	6.11783	4.58249	6.28415	8.03408	6.72701	1.07262	1.62096	2.95446	2.04581	0.479133	4.44166	6.39968	4.55831	4.62142	3.75291	3.65941	6.49624	5.40333	18.5571
VC83_04551	25.4202	9.21474	22.6003	17.102	21.9503	30.351	25.1824	10.0249	7.54369	13.9902	11.5077	9.5142	15.4189	32.7984	19.7217	12.9461	16.1664	12.328	20.6351	23.8573	80.9899
VC83_04552	3.38736	2.07406	3.3262	3.74386	3.42235	2.88632	3.91922	3.25913	1.6833	3.82342	4.21948	5.57847	4.72719	5.53818	5.24051	2.01996	5.19634	4.04934	3.46858	5.90528	12.9373
VC83_04553	6.32507	5.48144	7.39485	7.03846	5.10402	6.84385	4.73816	8.33346	7.57486	7.55994	6.71281	8.48749	7.29701	4.15364	7.47315	1.83633	5.68711	6.59893	6.81958	5.34428	6.49793
VC83_04554	1.46885	0.325923	1.27702	1.88691	0.9736	1.57706	0.994428	2.35152	1.4651	1.78137	1.69419	1.06094	2.28428	0.707657	1.11632	0.153027	1.93419	1.37978	1.35216	0.767686	1.69766
VC83_04555	3.02764	1.74813	2.94012	3.80377	2.06521	2.38047	1.60863	6.64202	4.95639	5.82203	3.86786	2.70368	3.83886	1.32301	2.44971	0.642714	3.40649	3.26947	2.17521	1.94874	2.37087
VC83_04556	11.2113	36.6516	19.5711	16.9822	12.8633	10.8014	19.0989	30.1572	25.6236	25.4171	23.4629	9.44576	19.9557	10.861	15.8146	2.63207	13.7414	20.5467	13.3746	11.8106	11.1226
VC83_04557	107.676	135.614	128.385	133.491	108.306	100.456	90.025	156.397	118.299	124.565	111.273	117.798	108.027	145.654	147.137	81.2269	114.435	96.0144	79.7774	92.831	110.494
VC83_04558	8.3335	17.4813	9.71131	11.7408	9.7065	7.70677	7.95542	22.8551	24.6884	17.7702	17.6451	22.793	15.6093	4.70746	12.2175	1.83633	10.4793	18.627	14.815	8.56265	6.43939
VC83_04559	6.14521	3.85182	3.2965	8.3563	3.42235	5.41557	3.04178	7.21958	6.88907	5.12686	4.47521	4.58598	3.90231	2.64602	7.59719	0.306055	5.34069	5.5491	6.29048	4.10417	3.16115
VC83_04560	52.2493	59.4069	53.2192	45.5553	50.5682	49.9898	58.0278	41.9973	42.5813	46.1852	53.6705	57.2221	48.5727	28.8293	38.7302	77.34	51.6459	44.4828	43.3279	39.1815	23.094
VC83_04561	0.0299766	0	0.0296982	0.0299509	0	0	0.146239	0.123764	0.0935168	0	0.127863	0.0342238	0.0634523	0	0	0	0.0866057	0.0599903	0.0293948	0	0
VC83_04562	37.141	45.4811	43.894	40.4637	60.0387	53.2332	47.9958	43.0287	45.1998	42.6659	43.4735	36.7221	46.0029	43.967	39.4124	76.2688	39.1746	55.101	45.0328	46.5041	25.1136
VC83_04563	54.2877	53.3922	55.3278	65.0234	42.0123	55.3161	43.5793	55.4877	50.0627	61.392	51.8165	38.0226	58.2175	66.7351	60.3744	38.9913	47.4599	49.8519	42.8282	53.8266	65.6232
VC83_04564	162.953	252.768	203.225	166.168	165.571	151.517	184.73	210.812	202.464	192.952	198.635	136.827	195.814	139.039	157.184	161.26	131.467	155.465	140.213	118.814	93.6346
VC83_04565	167.27	51.4959	121.406	113.963	61.2188	168.359	70.3412	72.9797	74.1588	72.645	71.1878	48.7688	84.5184	151.439	108.686	141.642	113.713	71.4784	114.61	149.492	147.55
VC83_04566	241.072	152.236	205.036	209.117	154.065	264.47	206.139	183.749	175.375	197.384	196.653	151.303	216.753	238.45	199.791	285.61	227.773	223.224	258.586	260.452	226.023
VC83_04567	25.8998	28.622	26.6393	25.608	25.7266	26.2149	23.3106	25.9492	26.06	27.8501	26.148	24.7438	25.952	28.9524	26.9468	30.1158	25.4909	26.3057	25.0443	28.4339	32.1091
VC83_04568	2.51804	5.48144	2.58374	2.69558	3.74688	2.2912	2.92479	4.53802	2.71199	3.47584	3.83589	5.6127	3.10916	1.1384	2.10861	1.22422	2.36722	5.06918	2.67492	2.48022	1.99036
VC83_04569	912.908	1268.91	1235.71	1007.34	1186.58	1214.96	1039.62	935.823	905.898	920.793	906.39	1536.75	966.791	1148.43	1199.3	1377.77	1103.24	1267.92	1170.85	1190.03	833.052
VC83_04570	0	0	0	0.0599018	0.0590061	0.119023	0	0	0	0	0	0	0.0317261	0	0	0	0.0577371	0	0	0	0
VC83_04571	139.811	171.702	148.966	115.64	167.99	159.015	148.433	131.438	121.26	123.001	119.648	184.466	126.809	126.271	168.875	89.0007	185.914	162.724	192.036	159.738	57.4569
VC83_04572	33.4539	30.2812	38.7562	44.7766	41.8058	42.3128	35.5654	35.8504	39.4018	36.757	33.8837	37.5092	30.0129	19.3836	29.1484	20.3526	32.7081	37.4039	34.9798	33.3058	14.4594
VC83_04573	8.27355	12.8888	9.85981	15.7841	10.6801	11.9916	18.6894	6.02319	4.70701	6.99512	6.80871	4.7571	7.45564	14.6454	8.15535	28.2182	9.6421	8.90855	8.46569	13.0211	9.77616
VC83_04574	236.486	283.968	258.226	302.354	408.115	279.586	518.77	336.02	338.344	331.16	317.42	403.498	284.298	125.748	208.876	59.2522	278.697	323.377	287.451	194.195	150.799
VC83_04575	2.12834	0.651847	1.7225	1.10818	1.47515	2.08291	1.93036	1.2789	0.623446	1.0862	1.1188	0.444909	1.55458	2.9537	1.70549	1.00998	2.25175	0.569907	2.88069	1.91922	16.7131
VC83_04576	16.2473	11.8814	17.1953	17.1918	11.0931	14.4316	11.1142	14.3154	10.318	13.8599	11.3479	11.3965	11.009	17.353	9.33369	11.1404	9.52663	9.2385	14.7268	11.7515	93.8394
VC83_04577	507.564	290.931	445.74	620.613	535.657	462.674	460.449	633.879	666.837	557.046	458.677	541.762	427.922	209.743	446.374	136.011	546.28	414.743	639.924	458.958	222.978
VC83_04578	164.332	89.3919	142.165	207.53	53.4595	185.677	109.358	146.867	164.34	133.298	143.367	61.2947	135.058	85.1342	96.4068	42.2967	130.775	140.167	179.631	128.056	127.91
VC83_04579	4.2267	7.40735	4.9299	5.36121	4.27794	5.02874	4.53342	5.23935	5.1746	6.38685	5.68991	6.50251	6.69421	5.44588	5.24051	2.08117	5.22521	7.22883	4.40921	5.72812	4.00998
VC83_04580	178.601	237.242	202.571	183.18	216.611	204.661	212.427	184.326	180.394	174.357	184.762	108.455	184.9	211.312	180.193	138.551	176.041	202.797	179.778	160.742	93.4004
VC83_04581	1.37892	1.42221	1.36612	1.61735	0.9736	0.981943	1.02368	1.56768	1.62096	1.78137	1.1188	1.4374	1.11041	2.61525	2.35668	1.37725	2.71365	1.49976	0.970027	1.77158	1.4635
VC83_04582	24.0113	19.348	25.5405	29.7413	20.5931	23.7749	20.2688	29.9922	25.873	31.326	31.9977	35.3189	29.886	174.822	91.9415	4.56021	73.2396	70.9685	24.3976	121.59	34.6556
VC83_04583	12.0206	32.3553	21.7688	21.2651	8.7919	9.87895	8.92061	37.3768	34.2895	33.2377	29.6323	31.2463	20.6537	17.8453	25.4583	7.62076	23.2103	21.8664	12.4928	19.2217	17.0936
VC83_04584	62.1116	51.8811	60.7922	60.2612	63.9921	77.1569	50.2479	59.8194	58.2298	54.7444	52.7435	33.5051	56.1235	55.1357	58.2348	43.9494	59.6425	57.5906	60.0829	55.5982	43.6415
VC83_04585	75.9008	51.6736	69.6126	82.3051	69.8927	82.9891	51.915	66.9977	66.6775	60.3492	56.4516	65.5727	57.3926	45.9362	64.2195	34.5229	62.8469	62.6298	63.6102	53.7971	44.4025
VC83_04586	65.8287	90.2511	77.4232	69.5161	111.403	93.7607	111.434	77.4352	76.9332	82.6815	92.1893	74.642	84.0743	70.5811	74.2044	215.034	93.9095	105.913	99.1779	88.2249	44.1098
VC83_04587	103.479	91.4067	107.983	121.002	78.2125	96.5578	80.1392	137.337	130.425	129.084	101.459	106.983	92.8624	69.8426	99.2286	126.676	114.579	90.8252	97.1791	76.8867	72.1211
VC83_04588	31.4155	18.8443	29.7576	28.094	17.2888	39.367	20.9122	11.5926	13.1235	13.1213	14.1608	13.2446	15.292	26.491	21.0861	31.5236	24.2207	15.1775	29.0714	28.6111	25.7283
VC83_04589	118.617	193.806	140.235	132.203	69.8042	133.098	112.195	113.038	99.0967	128.432	126.968	64.6144	152.476	137.501	105.151	72.7186	104.822	129.219	128.073	113.499	273.674
VC83_04590	30.1265	23.348	35.4894	37.3488	22.9534	41.0631	33.8983	43.6063	46.2597	44.4038	47.3413	21.4241	41.5612	22.3681	28.6523	30.0239	42.0038	41.3633	52.2933	33.1286	27.6601
VC83_04591	46.5537	40.9478	58.8025	47.7118	44.4021	73.378	38.1685	33.0863	27.6498	30.8915	28.1299	50.6512	27.6652	40.6749	42.3272	31.2788	41.7728	36.4741	30.0708	31.4751	20.7231
VC83_04592	90.2896	78.192	86.8376	93.0275	65.0542	79.2696	65.486	95.7523	85.942	91.6317	74.3844	37.3723	81.092	74.3963	92.9648	56.7119	77.8585	68.9888	67.6079	67.6745	56.7837
VC83_04593	65.1992	57.6588	65.0985	67.2698	110.813	91.9754	92.1893	58.5405	62.968	59.3065	62.9726	45.7572	60.5969	28.4909	41.707	139.836	68.9381	72.6782	109.29	68.6784	30.2651
VC83_04594	9.14287	11.0518	12.6514	14.3764	7.11023	10.0872	8.68662	11.8814	12.126	11.4268	12.4667	11.8072	9.04195	7.01503	10.8841	5.01929	9.35342	10.5583	8.46569	8.65123	7.84435
VC83_04595	16.3972	33.9256	24.5604	14.8557	22.9534	17.3179	23.1058	20.8749	16.8019	20.6378	21.2892	20.4316	20.3682	24.9218	22.6055	42.4498	23.1526	23.2462	25.7204	25.4222	18.1181
VC83_04596	51.5298	92.3844	70.5926	56.0382	78.9206	71.7414	71.1894	30.1572	35.5987	38.5383	45.8709	82.9242	48.1285	77.8115	59.072	95.3666	76.2419	82.1866	45.0328	55.5982	18.7035
VC83_04597	0.26979	0.0296294	0	0.179705	0.029503	0.0892676	0.0877437	0.412548	0.124689	0	0.159829	0.0342238	0.0634523	0	0.27908	0.0306055	0.0288686	0.149976	0.0293948	0.0295264	0.0292699
VC83_04598	28.6876	37.0664	33.4996	34.6233	28.972	35.707	33.4011	46.7829	38.3419	44.0128	39.0941	24.778	38.5473	22.4296	31.5051	11.6607	31.6688	41.3633	40.0944	28.9949	24.4111
VC83_04599	13.3396	14.5184	18.5317	14.8557	19.826	14.6994	17.4317	24.9179	27.2757	20.464	20.8417	18.7204	18.3694	4.92283	13.5819	1.43846	17.8696	18.8969	20.9585	13.3164	6.67355
VC83_04600	105.758	95.3474	106.706	102.971	166.161	120.749	136.09	102.229	96.6029	117.483	114.214	132.994	112.977	97.0105	100.562	145.498	113.771	124.96	128.367	108.273	70.5113
VC83_04601	65.2291	52.444	66.5537	59.4825	64.7296	77.514	56.5362	63.4498	64.0279	65.0416	61.9816	45.6203	62.9447	55.228	57.4286	32.2275	58.3434	64.8495	62.8754	60.4405	36.6752
VC83_04602	86.7523	72.1476	90.4904	94.1657	64.7001	82.6915	71.5403	100.703	101.185	101.494	94.3949	78.2697	84.5184	65.3813	76.6851	62.0066	88.1357	77.8074	70.8707	69.1803	55.4958
VC83_04603	112.322	109.747	114.487	116.449	79.1271	112.745	90.259	154.747	165.12	136.47	126.169	69.8165	116.022	70.2426	99.4147	76.8197	105.37	100.214	112.964	87.6048	74.0237
VC83_04604	104.139	132.266	118.585	117.977	68.211	134.08	95.8161	87.0888	83.2612	89.1987	94.7785	82.4108	92.2596	121.655	100.624	123.768	106.814	111.732	110.701	99.2973	152.116
VC83_04605	51.8895	35.5256	46.8638	60.8303	35.0496	56.9825	34.0445	67.9466	68.3608	63.3906	57.9859	60.8156	58.4713	26.5525	62.514	41.7152	62.5005	52.9414	62.7578	39.2406	30.0602
VC83_04606	57.645	56.7106	57.6442	66.1616	61.3663	78.8233	67.3579	55.5289	50.0939	54.7879	58.4654	49.9667	55.14	36.5828	45.8622	31.493	51.5881	55.371	61.2293	44.2601	31.114
VC83_04607	26.5893	36.1182	31.1237	27.0756	36.7903	34.9036	36.2966	30.116	29.2084	29.1101	30.3995	24.778	31.0916	38.675	33.1796	38.4711	30.5718	37.9738	24.7798	36.7013	32.7823
VC83_04608	196.317	95.8807	156.747	175.243	214.782	209.957	199.003	85.3148	89.2151	98.6703	90.7828	98.5986	106.981	162.515	127.509	115.78	126.473	90.6453	140.448	156.254	207.173
VC83_04609	888.837	520.351	720.805	885.409	923.533	967.75	948.158	520.883	552.155	526.024	559.177	591.078	631.255	759.439	551.866	623.647	590.247	619.429	733.84	680.82	975.655
VC83_04610	0.629509	1.36295	0.712757	0.868576	0.383539	0.446338	0.848189	1.44392	1.30924	1.21654	1.98188	3.28548	1.68149	0.584586	0.465134	0.550898	0.519634	1.34978	0.646685	0.354317	1.14153
VC83_04611	32.6745	48.2366	48.4972	37.9179	45.0511	42.6104	48.376	35.5616	32.9491	39.0597	39.0941	46.7496	38.5155	36.5828	42.6993	36.145	44.9484	40.6134	39.5359	50.8149	28.9187
VC83_04612	18.2857	18.785	21.8876	21.4748	23.0714	27.9408	27.4345	31.9312	31.0788	29.3274	31.9338	19.4391	28.1411	10.9225	18.5744	28.1876	29.3593	28.4654	37.5665	19.2807	12.6153
VC83_04613	351.206	322.812	326.324	327.453	377.226	389.385	361.211	225.705	225.531	206.074	229.546	229.299	229.285	239.034	233.032	318.756	266.255	306.58	315.641	248.14	157.531
VC83_04614	3.08759	8.29623	5.55357	10.6625	1.68167	1.93413	2.8078	4.49677	4.51998	5.3441	4.50717	4.44909	4.66374	6.83043	5.27152	1.04059	3.37762	4.34929	1.79308	1.91922	188.323
VC83_04615	202.282	349.805	244.981	200.282	155.333	229.15	161.829	185.234	162.595	199.817	216.664	167.833	225.192	295.862	262.584	171.697	187.126	240.381	144.681	188.91	119.597
VC83_04616	214.243	194.872	217.391	255.541	253.254	233.673	232.521	364.898	328.244	323.557	299.935	240.559	309.711	133.07	200.566	80.9208	214.032	297.102	259.938	171.578	156.536
VC83_04617	9.2328	10.2221	10.5726	10.7823	6.52017	9.55163	7.48746	12.0051	9.50754	9.03717	9.36597	10.712	10.4696	13.2609	12.4346	4.71324	11.6052	12.448	9.55329	10.3933	7.58092
VC83_04618	603.519	124.117	404.193	403.708	193.864	664.865	171.012	161.059	210.413	140.12	159.989	164.753	172.305	517.943	403.116	180.389	364.235	181.77	304.236	478.387	445.372
VC83_04619	50.2708	72.1476	61.1783	58.4342	61.9269	60.5234	49.3997	78.384	71.0104	68.7781	60.8948	67.763	62.6908	58.1202	68.4057	52.2129	61.0859	67.939	48.8247	52.6751	31.0261
VC83_04620	45.8343	54.1921	55.3872	59.0632	88.7451	58.3512	78.2673	74.7124	67.488	73.4705	77.8367	113.178	71.5424	43.0132	60.7465	157.373	85.3932	75.6477	90.0949	70.7452	28.7724
VC83_04621	89.81	84.1475	101.449	93.7464	168.669	134.943	137.816	66.5439	67.5192	74.2526	74.9597	67.5577	83.1542	90.7031	67.9716	149.936	79.9371	92.0251	100.06	92.1223	52.7152
VC83_04622	53.0286	99.0807	61.3268	48.1012	69.6567	51.1206	56.8871	75.455	81.1103	62.652	62.2374	47.0234	66.0538	73.8732	70.2352	71.1883	60.2487	67.969	51.3526	63.718	30.6456
VC83_04623	0	0	0	0	0	0	0.0877437	0	0.0311723	0	0.0319658	0	0.0951784	0	0	0	0	0	0	0.0590528	0
VC83_04624	0	0	0	0	0	0	0	0	0	0	0	0	0	0	0	0	0	0	0	0	0
VC83_04625	0	0	0	0	0	0	0	0	0	0	0	0	0	0	0	0	0	0	0	0	0
VC83_04626	1809.78	608.617	1321.36	1152.09	778.555	1640.47	549.188	599.143	699.35	472.844	435.853	508.565	413.518	1308.49	1208.02	53.4677	846.369	434.059	568.906	738.721	421.458
VC83_04627	255.101	269.183	244	203.966	394.19	310.889	378.117	149.837	142.987	146.724	161.651	198.977	154.03	209.774	193.682	297.148	208.547	231.442	193.388	182.089	66.5013
VC83_04628	51.35	77.392	66.0488	57.2062	101.52	66.3556	85.0529	44.0601	44.8881	49.8783	47.3733	81.3156	52.8875	78.3961	70.9484	81.4717	79.4752	73.0681	51.1175	57.7536	14.8691
VC83_04629	258.608	292.501	325.849	308.345	634.876	290.566	454.834	215.02	172.975	238.008	227.085	308.698	235.313	673.289	473.196	1783.5	459.732	451.877	278.31	541.957	227.925
VC83_04630	724.295	613.832	785.755	805.44	1364.84	740.594	974.393	681.611	619.954	749.39	648.841	848.852	637.283	1421.04	1199.3	3319.65	1029.71	896.494	643.863	1098.94	540.674
VC83_04631	183.067	178.369	179.852	195.34	171.619	217.337	175.224	223.931	229.615	199.904	204.901	168.484	205.3	85.688	141.525	64.6081	176.012	214.915	224.194	136.382	112.338
VC83_04632	62.5912	106.547	84.432	66.521	77.593	68.2004	70.5459	79.7042	69.6389	79.6835	79.7546	89.7005	92.5451	74.9808	66.1111	63.0166	65.9358	82.3966	58.5837	59.0233	73.4383
VC83_04633	18.8853	23.4665	22.8379	23.3018	24.3105	25.9471	21.8189	23.8453	23.3792	24.9391	22.44	26.6603	25.7299	20.0298	21.7683	20.8423	25.4332	27.2056	24.7504	23.2963	20.2841
VC83_04634	86.0029	64.8587	88.6492	95.184	103.32	115.006	91.6044	121.248	106.952	112.009	105.903	71.0143	108.186	46.0285	79.724	53.4065	98.9037	96.6743	106.409	67.4088	46.949
VC83_04635	41.038	75.9994	52.5658	54.3609	54.5806	48.5616	51.3008	52.8886	57.544	60.2189	60.671	61.8081	59.0741	45.5977	47.0095	29.4424	46.8826	62.2699	42.9163	41.4846	40.2462
VC83_04636	76.5603	78.6068	85.2933	71.0436	70.7778	92.0944	66.1002	63.2435	68.6725	65.4326	69.5895	60.4391	73.5095	91.9954	90.267	68.4644	85.7108	77.6874	71.9877	95.5179	62.9597
VC83_04637	89.1805	78.0142	99.5484	96.8014	94.8522	113.578	99.6475	104.581	98.7226	99.1482	96.3129	63.7931	102.285	104.61	95.2595	154.496	96.5076	102.553	88.0667	95.8131	81.2241
VC83_04638	36.7214	41.0367	38.875	40.3139	53.076	47.3416	50.1894	24.5878	25.873	25.3736	29.1848	32.2388	25.2857	31.5369	29.3034	28.0346	32.9102	35.5142	37.7135	49.2205	54.1787
VC83_04639	27.8183	21.5702	28.8667	31.5383	32.4533	31.0354	29.7743	45.9165	40.3681	45.49	34.6509	20.3974	35.8188	22.7989	27.9391	25.2495	29.9078	29.9051	32.687	22.942	23.8843
VC83_04640	42.6867	51.7922	48.9427	46.2442	71.4268	48.264	59.5779	100.909	92.457	89.7635	90.1755	87.4417	86.2634	27.7217	57.0875	67.8523	72.922	73.728	69.8419	44.5258	14.1959
VC83_04641	204.471	212.532	205.898	192.644	264.908	227.275	244.863	180.82	163.686	177.355	172.487	214.138	172.558	169.899	177.123	243.558	190.677	195.298	165.11	145.358	57.4276
VC83_04642	116.219	164.828	142.937	109.71	174.658	147.202	160.98	101.445	86.1913	100.625	102.706	111.638	103.427	131.747	112.935	150.64	112.587	126.01	98.6488	98.8839	97.3518
VC83_04643	106.477	74.8142	94.2324	81.8259	76.1473	116.554	68.5278	55.2814	49.034	57.2644	56.3237	56.5034	72.0183	137.009	101.895	124.074	90.3875	70.5485	61.8172	97.0828	67.116
VC83_04644	64.3898	50.0144	58.8025	54.4807	42.1893	58.9464	42.8189	48.8044	43.3918	42.0142	44.2726	50.1378	43.3062	60.6739	59.01	71.984	55.8318	42.983	38.5953	47.4489	34.3922
VC83_04645	1676.17	1112.08	1319.73	1480.17	1135.66	1506.24	1440.52	1336.37	1226.54	1384.08	1337.48	978.115	1300.64	1172.31	1370.75	2692.36	1368.83	1408.84	1713.01	1301.79	754.404
VC83_04646	0.119906	0.0888882	0.237586	0.269558	0.177018	0.178535	0.0877437	0.0412548	0.218206	0.173792	0.383589	0.205343	0.0634523	0.0307677	0.0620179	0.0612109	0.144343	0.0599903	0.117579	0.147632	0.11708
VC83_04647	16.9967	34.1627	25.5999	19.1087	24.045	17.9725	25.8844	27.3107	26.9952	30.6308	33.596	50.0351	27.9507	63.2584	50.3275	33.2681	55.0524	52.9114	28.3071	48.6004	17.5912
VC83_04648	83.9046	157.925	119.179	86.9475	130.108	102.033	105.76	106.726	114.932	94.6731	103.729	82.3766	102.666	79.1037	87.2591	67.8829	88.4822	106.753	92.5347	78.8059	45.3391
VC83_04649	39.6291	57.2736	42.0527	32.1373	30.6241	27.3754	34.6295	53.8787	49.034	48.8355	41.9071	54.0393	42.0054	25.7218	39.5674	25.2495	36.6053	37.074	33.4512	26.3375	13.2593
VC83_04650	59.1139	96.177	81.6404	64.0351	72.4889	72.7531	76.8342	84.9436	77.089	83.1594	83.3028	56.1954	80.1402	77.3807	70.8864	122.544	64.3769	85.906	70.518	77.743	66.5306
VC83_04651	112.592	187.524	129.722	127.89	50.4797	88.0774	76.9512	256.151	272.944	335.983	318.091	309.828	302.509	100.949	129.307	53.1923	134.932	280.184	122.018	83.0873	124.075
VC83_04652	95.5055	73.2735	88.5601	101.923	85.3228	100.277	72.2715	61.7996	62.781	56.0913	63.6119	68.3106	64.7848	85.288	71.9717	54.2635	70.2372	70.3986	76.4851	67.8221	62.667
VC83_04653	548.602	383.345	451.769	487.751	248.209	560.69	496.717	621.957	603.807	588.98	567.137	409.145	641.249	556.587	517.725	654.436	385.973	612.471	532.574	517.568	395.964
VC83_04654	855.952	1113.38	897.45	719.451	595.489	838.401	760.533	872.827	1003.22	895.289	954.498	891.084	977.387	916.969	884.561	1646.05	799.977	1204.51	748.92	641.904	346.205
VC83_04655	5.39579	15.6739	8.76097	5.99018	5.69408	5.89166	8.07242	12.9127	11.1908	9.29786	21.5769	13.7237	10.9772	7.69192	5.45757	10.0692	6.95733	15.5975	6.64321	6.87965	6.84917
VC83_04656	70.5949	75.1994	82.9768	71.4329	93.0526	69.7477	71.9498	96.8249	100.718	92.6745	68.9182	71.2539	68.7823	78.3653	109.617	72.1064	79.4752	63.0498	85.7739	68.7374	89.8295
VC83_04657	65.379	74.4586	70.8005	60.8004	49.9781	68.4087	49.5459	58.7468	54.1774	56.6127	53.5746	44.2513	62.9129	72.1195	72.6229	59.8337	56.669	53.9612	51.9699	58.8166	67.8477
VC83_04658	77.2498	104.088	88.9461	71.0136	59.0061	59.3332	51.33	69.143	70.4805	63.3037	63.9635	68.0368	58.3126	86.088	83.4761	116.331	68.4185	64.2796	39.4478	53.3837	40.7438
VC83_04659	36.0319	42.3997	42.2309	39.4454	29.68	42.5806	32.7284	49.1344	41.3344	46.3155	42.0989	35.2162	43.3062	27.8448	33.0555	21.6381	33.0834	38.7237	30.4236	31.298	38.9583
VC83_04660	122.484	252.353	169.636	143.824	129.194	129.14	120.15	126.693	124.034	118.743	131.891	148.428	123.732	158.884	128.594	201.384	117.178	152.285	105.968	108.155	133.442
VC83_04661	85.7931	135.88	102.162	86.7678	146.424	87.9881	91.6629	126.776	124.627	97.4972	105.807	75.7029	94.2266	134.301	116.997	157.955	110.451	152.075	85.8033	99.2382	28.7431
VC83_04662	13.3996	17.1554	17.4032	15.2151	10.8571	11.8131	10.0028	11.3038	13.6846	14.2075	13.106	6.81053	11.8656	22.9219	19.7217	27.4837	16.8015	13.6478	10.8173	17.893	10.4786
VC83_04663	65.9486	46.9626	61.2971	73.6493	25.6381	66.4448	50.6573	59.9844	61.8146	63.4775	68.3428	23.3064	68.5919	72.9809	45.8622	59.7418	66.5998	74.058	89.0955	76.8867	82.19
VC83_04664	59.7134	51.407	52.744	73.7092	51.0992	66.8317	65.6323	63.8211	51.7772	58.0465	55.2688	24.2989	58.5347	69.4427	53.7075	77.0951	50.953	55.221	55.1152	58.3737	40.5974
VC83_04665	18.4656	28.2368	19.9275	23.9308	16.3742	19.8472	22.4039	19.1835	19.8567	19.2474	17.5172	13.3473	19.6068	16.8915	16.1246	16.986	16.253	21.1166	19.3711	15.2947	14.4594
VC83_04666	11.1213	16.5628	13.3939	13.9272	8.37886	11.8726	11.1434	10.0662	10.8791	9.68889	8.98238	9.61687	8.75641	9.63029	8.71351	11.9055	8.83378	10.2583	9.11237	9.89134	7.08333
VC83_04667	2.21827	0.681476	2.01948	1.61735	1.18012	1.51755	2.16434	2.47529	1.90151	2.38964	2.71709	3.38815	2.22083	2.18451	1.55045	0.918164	0.866057	2.12965	0.352737	1.74206	3.42458
VC83_04668	9.17285	7.52586	6.86029	8.08675	8.26085	8.42091	7.01949	4.62053	6.20328	7.03857	6.96854	7.05009	7.01148	14.6762	12.7757	3.24418	7.15941	7.64876	4.37982	8.82839	9.60054
VC83_04669	1370.65	798.364	1046.24	777.346	482.08	1214.13	1170.21	1053.4	1146.39	1144.51	1326.71	1128.46	1383.1	1604.47	1375.99	833.999	857.368	1357.52	599.506	1028.55	470.573
VC83_04670	64.5696	45.4218	56.6642	47.8616	14.604	50.823	22.1699	28.7546	33.5725	31.5432	28.993	19.6102	29.8226	64.5814	43.7226	31.9827	40.8779	28.9453	28.8656	44.9982	118.543
VC83_04671	17.5663	19.111	18.8881	21.8043	21.7142	15.5326	22.4039	31.8899	32.8556	34.4108	32.3174	22.8957	26.9672	8.15344	14.1091	27.0246	20.8431	16.6473	19.4005	12.6668	15.3082
VC83_04672	114.87	58.0736	93.9948	90.1822	40.6552	117.625	38.6072	32.0549	36.3157	27.4591	32.9567	33.0259	27.8238	62.4276	52.4051	42.0519	53.4935	32.7247	40.7999	49.5748	35.4459
VC83_04673	0.539579	0.533329	0.564266	0.928478	0.472048	0.654629	0.321727	0.330038	0.218206	0.391032	0.415555	0.718699	0.348988	0.39998	0.217063	0	0.288686	0.449927	0.61729	0.383843	0.819559
VC83_04674	0	0	0	0	0.029503	0	0	0	0	0	0	0.0684475	0	0	0	0	0	0	0	0	0
VC83_04675	0	0	0	0	0	0	0	0	0	0	0	0	0	0	0	0	0	0	0	0	0
VC83_04676	0.0299766	0	0	0	0.0885091	0	0	0	0.0623446	0.0868959	0.0958973	0.27379	0.0951784	0.0307677	0	0.0306055	0.115474	0.0299951	0	0.0590528	0
VC83_04677	0	0	0	0	0	0	0	0	0	0	0	0	0	0	0	0	0	0	0	0	0
VC83_04678	108.665	135.14	112.081	77.7825	110.164	83.2271	98.2729	42.6574	35.8169	52.6155	41.9711	67.7973	54.22	119.225	73.6772	69.4744	53.7533	60.4102	47.0904	76.3257	117.958
VC83_04679	1.94848	2.78516	1.87099	2.75548	2.09472	2.23169	2.45682	0.536312	1.1222	1.12965	1.08684	2.25877	1.58631	3.84596	2.60475	1.40785	3.00233	2.36962	1.02882	2.15543	3.16115
VC83_04680	346.08	459.344	369.683	269.289	487.095	407.953	476.77	163.864	130.518	215.849	202.695	222.009	317.547	498.098	298.988	213.932	246.22	291.913	250.561	411.509	632.933
VC83_04681	108.515	200.976	148.164	114.143	158.048	123.308	139.6	102.064	90.1502	101.234	100.5	94.7998	111.898	156.484	123.974	91.0206	95.757	131.949	85.3036	99.4154	134.788
VC83_04682	0	0	0	0	0	0	0	0	0	0	0	0	0	0	0	0	0	0	0	0	0
VC83_04683	1.67869	2.39998	1.78189	1.49755	1.44565	1.42828	1.55014	0.86635	1.09103	1.52068	1.18273	0.855594	1.23732	1.96913	2.4187	1.74451	1.24135	1.64973	0.999422	1.122	2.37087
VC83_04684	10.7616	10.9925	10.9289	12.0702	8.67389	11.0989	7.98467	13.284	13.0924	12.7737	11.6036	16.3932	12.8491	10.9841	14.4812	2.87691	13.2507	13.6178	10.3763	11.8401	10.2445
VC83_04685	11.6909	10.4592	13.0078	14.4962	10.6211	13.2711	9.7103	19.101	16.9577	13.5558	15.9829	8.00836	13.896	11.0456	15.2874	2.93812	15.3581	14.2777	14.6092	11.3677	11.2104
VC83_04686	100.482	92.4437	81.6404	133.881	41.6878	75.074	64.0236	115.596	116.647	99.3655	119.392	45.1411	101.619	73.0733	87.0731	56.9567	89.4926	81.7067	77.0143	79.8394	73.9944
VC83_04687	42.0272	37.9256	42.7951	51.7851	31.3322	40.587	31.1782	43.07	39.4641	36.757	33.8837	28.5768	30.933	34.5829	39.7845	13.7725	39.2324	34.6444	29.1008	36.6423	20.7524
VC83_04688	52.7888	32.2368	52.9222	61.6989	29.9161	56.4171	32.2019	46.4529	41.1162	50.4431	44.9758	35.4216	41.3709	27.1063	29.0864	19.7711	42.1192	35.7242	54.4979	39.8606	68.0819
VC83_04689	224.045	217.835	204.947	261.531	99.8383	153.987	165.719	375.418	343.955	349.756	319.722	155.307	274.272	181.652	196.132	140.387	237.935	215.875	224.37	216.251	161.365
VC83_04690	317.722	249.391	291.933	333.773	169.111	308.449	221.26	363.578	327.247	346.888	318.827	252.948	328.048	218.235	245.467	253.107	287.56	281.924	333.043	249.97	180.596
VC83_04691	18.6455	17.8369	19.6008	19.4381	12.0667	21.335	13.9805	15.6768	16.833	15.5978	16.9738	16.0509	16.2121	14.7685	13.3959	15.7312	17.2057	13.9477	22.7809	17.0367	17.4742
VC83_04692	343.922	291.909	339.629	380.287	413.131	401.853	388.032	519.315	502.466	480.925	486.136	450.111	480.905	149.5	298.461	319.552	355.69	455.386	453.708	290.215	203.104
VC83_04693	58.3645	57.2143	64.2075	62.1481	52.9284	57.5181	54.7813	67.0802	73.3172	74.4698	67.1921	58.9675	58.7251	43.9363	64.6846	75.8403	72.2003	54.3812	64.9624	60.6472	45.6904
VC83_04694	163.612	133.599	145.373	176.83	113.823	155.445	131.294	141.215	141.709	144.769	145.636	89.4267	145.782	170.638	137.215	121.504	129.706	145.116	133.687	150.201	126.797
VC83_04695	4.82624	12.2962	8.79067	4.9419	11.2407	6.45702	11.0557	3.4654	2.96137	4.04066	6.96854	5.06512	5.93279	8.36881	6.2328	17.996	6.43769	8.30865	5.20287	8.20834	5.44421
VC83_04696	3.53724	3.88145	4.15775	4.73224	2.15372	4.52289	3.39275	3.21787	2.21323	3.47584	3.35641	3.73039	2.85535	2.52295	3.00787	1.43846	4.76331	4.61925	3.73313	4.60612	4.50757
VC83_04697	20.8937	20.0295	23.818	28.1838	17.4068	25.5008	21.3217	29.7859	28.585	27.6329	28.929	27.6186	24.1119	15.23	23.3497	18.149	29.1573	26.4557	32.1285	23.2077	18.9084
VC83_04698	58.5144	96.3548	67.9198	59.0632	58.357	67.0697	72.2715	64.8112	59.8508	59.1761	80.9693	48.1528	75.064	80.7344	59.1961	64.149	56.8133	71.5684	56.3203	58.9937	63.4865
VC83_04699	7.67402	13.8666	10.8992	11.8606	4.04192	4.85021	4.27019	5.23935	5.98508	6.25651	7.83162	10.6094	8.2488	11.9994	11.7834	3.88689	8.28528	11.2482	3.49798	5.28522	6.11742
VC83_04700	1.55878	2.28146	2.28676	2.27627	1.29813	1.69608	1.25766	1.52643	1.58979	1.17309	1.40649	2.08765	0.951784	1.72299	1.64347	0.183633	1.12587	1.58974	0.970027	1.21058	0.878098
VC83_04701	127.82	172.947	139.136	114.143	51.3058	125.451	87.4804	107.84	90.5243	124.261	143.047	47.9475	146.067	141.501	103.105	50.8969	77.1368	118.211	64.4333	71.8377	66.033
VC83_04702	46.7635	39.8515	43.8346	41.7516	34.371	50.5255	36.5014	33.9114	31.7646	33.9329	34.6189	20.808	33.598	34.3675	36.3735	22.342	32.9968	34.5244	39.2714	38.2662	38.3144
VC83_04703	397.34	415.997	445.889	476.369	706.244	466.215	558.167	673.608	723.072	762.425	712.357	1381.37	711.332	207.22	486.065	858.483	741.258	653.324	670.377	429.225	164.38
VC83_04704	5.03607	7.46661	8.3452	5.24141	12.2143	7.76628	11.5529	2.10399	1.83916	3.38894	2.71709	2.8748	3.23607	12.5532	7.34912	29.7791	6.32222	7.70875	5.79077	8.26739	3.19042
VC83_04706	14.4787	10.0444	16.2152	11.9504	27.6443	21.2754	24.1003	6.43574	5.14343	7.38615	6.90461	5.4758	8.02671	31.0446	16.7138	62.68	15.9932	14.8776	13.6098	23.503	12.0885
VC83_04707	173.954	228.206	198.057	160.507	176.222	212.011	183.677	149.92	157.763	155.631	163.633	198.292	148.034	131.84	150.641	173.257	176.127	189.839	168.167	145.152	72.4138
VC83_04708	9.29275	13.9554	13.2454	10.8123	19.413	14.7887	17.227	13.2015	13.4353	14.5116	12.3388	15.0242	12.8491	9.10723	11.1632	23.2295	14.925	15.5675	14.1095	14.4384	11.0055
VC83_04709	20.474	31.9405	26.075	20.9956	26.5232	24.5188	23.2228	25.3717	21.9453	27.3288	25.5087	23.101	22.589	33.7829	32.5284	44.0412	29.7635	31.5849	18.7832	30.4712	19.1718
VC83_04710	123.893	128.088	129.009	128.609	137.484	140.21	115.558	140.844	126.684	137.426	125.913	91.7197	140.356	101.903	114.02	76.4218	107.622	120.1	118.931	100.862	112.397
VC83_04711	186.065	238.724	188.346	173.685	207.524	202.608	195.171	191.505	217.957	164.798	221.075	165.267	213.644	214.112	178.829	162.27	170.815	195.988	194.417	184.008	127.032
VC83_04712	203.451	267.287	238.358	215.227	316.42	208.737	275.603	176.612	200.531	191.345	206.755	255.515	204.665	403.272	318.927	574.158	296.018	297.612	197.974	340.38	385.456
VC83_04713	9.32273	20.2665	13.8394	11.4712	14.7515	11.0989	15.1504	20.0911	19.0463	19.8557	19.4352	18.8231	20.1461	16.4299	13.6439	41.2868	17.1479	22.6763	16.4317	16.4167	9.57127
VC83_04714	104.169	134.251	114.843	104.648	135.065	128.307	137.787	52.9711	62.1263	65.563	82.3119	77.6195	82.6149	117.809	100.562	121.626	99.3079	113.921	95.4154	110.842	70.6869
VC83_04715	548.182	875.015	707.352	581.018	704.119	536.498	694.374	613.706	447.665	666.144	554.446	643.749	618.628	433.517	552.858	559.223	472.954	517.566	473.608	460.641	654.213
VC83_04716	9.20282	8.17771	8.87976	15.0653	6.25464	8.86725	8.04317	11.8401	11.2844	12.2089	13.7453	10.3698	13.1346	15.1992	17.0239	7.2841	17.9851	20.1867	13.698	14.3203	10.625
VC83_04717	64.15	77.0364	73.3843	114.472	73.4035	66.9804	62.3857	110.893	91.6465	94.1083	80.7456	78.2013	76.5234	47.2899	63.7234	16.0985	74.3654	85.4561	66.7555	50.1358	78.5605
VC83_04718	88.5509	124.858	101.093	131.155	46.1722	84.1793	73.7924	134.243	119.078	120.438	113.574	95.9292	102.507	86.1495	93.3369	596.929	107.593	105.943	109.172	83.3235	113.714
VC83_04719	100.062	135.673	107.983	99.0177	63.4905	85.6374	105.088	77.8065	83.3235	87.1131	95.2261	50.4116	100.699	109.871	85.7397	57.477	86.5768	94.5146	100.383	110.015	152.848
VC83_04720	157.797	112.592	148.847	183.779	189.38	197.162	145.011	176.447	169.546	160.627	167.597	131.659	170.211	114.548	140.284	91.4491	151.156	168.453	169.255	149.167	143.481
VC83_04721	17.3265	9.59992	15.2352	15.7542	22.6583	18.1213	14.8579	10.85	11.3467	8.08132	9.7176	9.75377	7.39219	13.5993	11.5353	33.5436	14.1456	10.9782	10.5233	11.6629	6.99552
VC83_04722	18.3457	15.0517	20.373	19.7377	21.9798	23.1203	20.766	20.4624	17.7994	23.0709	19.0196	14.682	19.0674	22.1527	17.1479	33.5436	18.9089	21.4465	15.0501	21.7019	16.6546
VC83_04723	54.4375	132.829	94.2621	80.7477	54.6101	63.8858	58.0571	37.5831	36.9703	49.5307	47.4052	79.4333	50.508	67.5658	48.1569	34.0945	45.2948	72.1983	45.4149	48.8071	208.285
VC83_04724	76.0207	225.776	130.761	108.063	66.4703	76.7999	96.0793	58.0867	66.3658	68.3436	75.7909	77.1403	71.9232	89.1648	60.8705	81.3187	57.5639	112.542	85.7445	78.5697	190.811
VC83_04725	73.3528	99.3473	91.7972	84.8509	153.888	104.711	137.085	92.9057	79.9257	78.2932	89.7919	84.7722	89.9436	77.8422	76.251	211.239	96.0746	114.911	104.616	88.1953	43.4659
VC83_04726	3.80703	6.37032	6.50391	5.69067	5.04502	5.35606	4.35793	8.29221	6.73321	7.08202	6.36119	4.82555	6.59904	4.39978	5.27152	3.3666	6.26448	6.98886	5.11469	4.31085	3.68801
VC83_04727	5.27589	7.22957	5.96934	6.37954	6.16613	6.66531	5.17688	6.14696	5.20577	6.86478	7.32016	4.99667	6.82112	4.49208	5.11647	2.90752	6.23561	7.16884	5.82016	5.19665	4.09779
VC83_04728	706.729	554.87	729.032	815.533	970.237	780.377	808.733	1572.84	1411.42	1532.58	1349.56	2010.61	1191.25	343.86	956.037	1083.89	1142.79	950.456	1022.56	670.603	223.827
VC83_09648	863.836	749.327	918.922	896.82	1940.38	1181.64	1461.84	1383.02	1502.47	1497.48	1396.94	2762.16	1443.06	467.053	931.384	1779.74	1373.65	1658.16	1400.63	1031.42	318.398
VC83_04729	172.575	156.769	167.26	136.097	171.413	197.311	181.571	126.693	127.838	130.17	135.279	151.919	143.244	156.3	142.548	104.303	159.499	136.748	174.046	182.562	143.745
VC83_04731	13.9391	15.4665	12.9187	12.4895	12.3323	11.9916	13.1615	11.8401	11.035	12.5999	11.6036	12.3206	13.1663	14.7377	14.5742	12.5788	12.2403	12.058	9.11237	10.7181	12.147
VC83_04730	0	0	0	0	0	0	0	0	0	0	0	0	0	0	0	0	0	0	0	0	0
VC83_04732	22.4825	24.7702	26.3126	23.9907	24.8416	24.6676	22.1406	33.9114	30.0501	30.8046	28.2897	19.268	26.6182	19.199	19.7837	24.2395	23.2681	24.836	22.2518	20.2551	11.1518
VC83_04733	652.861	560.351	703.283	730.533	916.099	636.984	771.501	1442.18	1376.51	1457.2	1163.65	1584.59	1229.01	333.676	816.992	1432.92	1054.92	951.955	998.834	649.226	248.824
VC83_04734	39.1195	50.844	45.8837	45.136	50.3322	41.2119	53.4651	70.3806	69.6077	63.825	72.1148	46.647	62.5957	27.2602	39.9395	43.3067	48.4992	58.3705	51.1763	38.2957	28.187
VC83_04735	11.7808	19.7035	16.0667	15.5445	29.1785	16.9906	23.1351	15.058	12.5624	14.2944	14.1928	17.0092	13.0394	17.7837	16.3727	34.0945	16.8592	16.2874	12.9043	15.4423	8.75171
VC83_04736	26.979	27.0516	25.4811	25.638	35.6987	30.8271	35.0682	19.9673	18.7657	17.1619	19.595	14.8873	21.891	54.7972	35.2572	75.4424	34.8732	28.4354	29.7475	39.8902	39.9827
VC83_04737	35.1326	59.3773	41.9636	47.2625	16.9642	36.4212	24.539	31.7249	31.3905	33.7591	35.3861	31.2805	40.7681	58.1202	38.11	38.165	36.9229	40.4634	33.1279	41.3665	55.4665
VC83_04738	57.0155	71.0216	60.4062	50.7069	50.8042	55.4054	45.5097	42.9462	45.8544	41.1452	42.1948	43.6353	36.612	49.0745	44.0017	24.7292	40.6469	45.9225	26.3965	40.7169	35.6215
VC83_04739	19.4249	30.0146	25.5108	22.9424	28.1754	23.0608	22.1406	18.2759	19.3268	17.5964	21.449	30.8014	19.9875	21.1066	19.5666	19.2814	20.4101	19.2269	14.3446	16.2986	13.8154
VC83_04740	208.368	307.968	234.913	205.942	212.569	208.529	230.503	231.398	260.039	241.527	239.04	297.37	198.764	197.898	212.07	254.515	265.677	281.504	262.495	239.991	92.5808
VC83_04741	0.0899299	0.266664	0.118793	0.119804	0.177018	0.0595117	0	0.0412548	0.0623446	0	0.0958973	0.308014	0.0951784	0.0307677	0.186054	0.214238	0.230949	0.0299951	0	0.177158	0.11708
VC83_04742	2.87776	4.08886	3.2965	2.24632	3.80589	3.83851	4.06546	1.11388	1.1222	2.21585	1.75812	1.77964	1.74494	5.66125	3.53502	11.4158	2.45383	3.32946	4.93832	5.2557	9.27857
VC83_04743	83.5448	62.7847	85.3527	90.931	76.5309	91.9159	69.493	51.3622	46.4155	54.4403	46.9897	52.5335	59.2644	129.686	95.5695	35.4717	68.5917	55.8809	42.6224	88.1068	112.455
VC83_04744	98.683	127.14	114.308	90.2121	156.809	141.578	135.359	86.9238	77.4631	84.0718	92.2852	110.235	91.1492	119.563	108.376	117.372	110.769	122.2	103.587	108.037	85.6439
VC83_04745	388.317	385.923	368.881	363.844	332.204	331.897	385.37	497.532	526.656	522.244	518.357	423.04	452.986	202.574	354.711	403.533	487.706	372.18	497.683	319.948	199.621
VC83_04746	108.186	120.68	121.08	127.98	128.279	139.495	152.732	214.112	226.155	226.711	223.089	219.374	189.754	73.504	140.005	320.959	192.9	190.949	222.93	147.012	54.2372
VC83_04747	142.359	134.073	139.73	145.801	136.658	147.172	125.181	147.775	146.634	126.825	136.59	106.607	125.033	106.548	116.749	88.4804	126.069	131.469	145.298	135.379	123.402
VC83_04748	21.5532	22.222	23.6695	22.9124	31.3912	25.1437	25.0362	21.1637	23.8468	24.0267	25.253	22.5535	21.4469	18.4914	18.8534	16.1903	24.6538	27.4455	26.2789	23.2373	10.9762
VC83_04749	7.4342	6.99254	7.69184	12.5794	5.42856	8.51018	6.55153	7.54962	7.69955	5.95237	5.81777	5.03089	5.64725	7.96883	8.52746	7.10046	9.1802	5.69907	7.93658	10.098	7.55165
VC83_04750	64.6296	36.4145	54.1398	78.0221	26.9363	53.1142	39.4554	61.4283	73.6601	61.4354	60.8628	29.0217	49.8735	44.367	46.4514	42.4804	62.818	42.6531	57.6137	50.1949	39.3973
VC83_04751	172.396	609.062	396.917	322.661	80.9858	214.659	113.102	152.065	159.883	190.563	217.016	228.272	218.022	471.269	307.05	59.0685	237.646	240.081	108.966	161.657	164.936
VC83_04752	9.68245	15.2295	13.1563	15.0653	8.7329	10.4443	9.94428	13.1603	13.6535	12.3827	14.3846	9.5142	11.6435	6.03047	8.77553	19.4345	18.2449	9.8384	16.1965	10.2457	7.72727
VC83_04753	33.1541	38.2515	33.1135	38.2473	24.045	33.8622	31.9972	57.1378	48.7846	54.0058	43.3136	41.445	47.8747	26.7679	29.3034	20.2302	39.1458	40.2535	39.6241	30.9141	29.8261
VC83_04754	1326.68	1422.27	1296.24	1212.74	1050.37	1184.55	1004.75	1114	1201.72	1046.23	1007.11	1175.79	1069.11	987.704	1061.37	908.033	890.711	1013.72	923.936	804.889	742.403
VC83_04755	4.88619	4.11848	5.93964	6.08004	4.72048	7.52823	3.71448	6.1057	6.60852	6.4303	7.16033	12.4574	6.15487	3.38445	6.17078	2.84631	7.01506	8.39864	7.37808	4.51754	2.51722
VC83_04756	14.5387	8.88882	15.9776	17.102	11.6832	18.5677	9.97353	23.7627	20.2308	25.8515	20.3302	29.5351	21.3517	11.5686	21.9853	8.01863	27.454	20.1267	21.7815	19.1922	6.02961
VC83_04757	0	0.0592588	0	0	0	0	0	0.0412548	0	0.0868959	0.22376	0.171119	0.0951784	0	0	0.0612109	0.0866057	0.179971	0.0587895	0.0590528	0
VC83_04758	0	0.325923	0	0.0599018	0.177018	0.0595117	0.146239	0.371293	0.0935168	0.0868959	0.447521	1.33473	0.126905	0.184606	0.27908	0	0.0866057	0.269956	0.117579	0	0.11708
VC83_04759	0.899299	2.78516	2.16797	0.958429	1.23913	1.45804	1.22841	1.07262	1.24689	0.825511	0.990939	1.67696	1.4594	3.046	3.16291	0.765136	2.30949	2.90953	2.05763	2.15543	2.13671
VC83_04760	9.2328	14.5184	11.7011	12.0103	11.1226	15.7409	10.5877	13.3253	12.9677	13.382	13.7773	15.4007	13.4519	15.9992	23.8459	14.0479	28.0891	30.3851	30.453	21.6724	8.48828
VC83_04761	0.239813	0.562958	0.564266	0.838626	0.177018	0.386826	0.321727	0.660076	0.654618	0.477928	0.255726	0.0684475	0.158631	0.769192	0.837241	0.0306055	1.15474	0.719883	0.940632	0.708633	0.409779
VC83_04762	0.0599532	0.118518	0	0	0.118012	0.119023	0	0.0825095	0	0.043448	0.0639316	0.0342238	0	0.79996	0.0930268	0.33666	0.317554	0	0.146974	0.0590528	1.11226
VC83_04763	61.0924	57.6588	59.5152	76.3449	26.4347	71.4736	52.9094	77.724	81.235	63.3037	78.8915	26.3523	76.0158	47.9668	40.7457	32.2581	58.863	74.3579	84.5099	62.2121	71.9455
VC83_04764	125.812	85.0067	116.684	144.843	99.3957	113.697	84.0877	116.627	126.372	110.705	90.1435	89.9742	83.0908	72.0272	92.0345	70.4537	89.9833	70.7885	89.1543	71.5129	95.0981
VC83_04765	26.4094	13.9554	25.7186	28.1239	15.1646	27.1969	16.2033	16.1719	19.7632	11.6875	13.5215	16.3247	13.325	74.3347	46.7925	13.0073	34.7866	18.7769	19.283	43.4333	128.963
VC83_04766	22.2427	24.9479	26.0156	26.0573	15.1941	22.6145	19.1281	13.8616	13.5599	17.6833	16.4624	13.2788	17.8301	44.3978	24.9002	66.2914	32.3039	21.2965	31.8933	40.3035	54.3836
VC83_04767	3.32741	2.04443	3.11831	4.7622	2.86179	4.13606	2.0766	2.68156	2.99254	1.91171	1.75812	3.28548	1.26905	2.73832	5.45757	1.1018	7.04393	4.49927	4.73256	3.15932	2.22452
VC83_04768	31.3855	68.4143	50.1306	36.9594	26.0807	36.808	26.9373	57.0141	48.317	53.2237	58.5933	62.4926	53.6172	97.472	99.8178	30.0239	88.4244	92.8049	49.3538	68.9146	34.48
VC83_04769	21.2234	19.4961	18.4129	20.9357	21.5667	20.115	17.3147	11.5513	10.5986	12.6868	13.074	13.3815	16.9418	33.2291	24.5901	12.1504	22.1711	23.1562	11.9931	34.6345	29.0065
VC83_04770	0	0	0	0	0	0	0	0	0	0	0	0	0	0	0	0	0	0	0	0	0
VC83_04771	0.449649	2.48887	1.00974	0.299509	0.442545	0.238047	0.292479	0.247529	0.218206	0.173792	0.415555	0.410685	0.158631	0.338445	0.558161	0.183633	0.346423	0.509917	0.323342	0.236211	0.321969
VC83_04772	0.629509	0.444441	0.50487	0.32946	0.501552	0.35707	0.263231	0.536312	0.654618	1.12965	1.05487	0.616028	1.3325	1.56915	1.42641	0.153027	1.5589	0.779873	1.73429	2.00779	2.57576
VC83_04773	1.04918	1.57036	0.950343	0.239607	0.649067	0.803408	0.731197	1.40266	0.966341	2.78067	1.34256	0.54758	2.63327	3.59982	2.29466	0.306055	1.90533	1.73972	2.73371	3.8089	6.76136
VC83_04774	1.37892	2.31109	1.81159	0.868576	0.767079	1.04146	1.31615	2.26901	1.49627	4.73583	3.42034	4.41486	4.56856	5.38434	4.93042	0.520293	3.92613	3.74939	3.61555	5.69859	11.2689
VC83_04775	96.0451	72.9475	94.4403	106.985	166.397	79.716	65.7492	130.448	141.647	108.272	91.0705	138.367	81.5679	61.4431	75.4137	119.239	97.6335	76.4576	78.9249	84.1502	51.3102
VC83_04776	0.479626	2.25183	1.45521	0.958429	0.413042	0.416582	0.175487	1.40266	1.77682	1.34689	1.37453	1.74541	1.68149	0.79996	1.33338	0.550898	0.952663	1.79971	0.764264	0.590528	0.526859
VC83_04777	4.01687	6.42958	5.34568	5.96023	3.8649	3.3029	2.7493	3.67167	5.51749	3.73652	4.18752	7.6319	4.15612	5.9997	5.11647	1.40785	6.09127	3.74939	3.96829	3.63175	3.48312
VC83_04778	64.0001	76.3846	74.8692	79.0405	43.3695	76.7999	56.6824	99.754	90.5243	95.6724	102.802	39.9049	91.054	56.1818	68.7158	59.8337	74.0479	80.237	77.8079	61.7397	60.4424
VC83_04779	32.1949	24.7998	32.6383	40.5236	22.3043	34.13	32.1142	51.8572	51.2784	50.9645	49.3232	15.9483	43.7503	19.4144	24.7761	17.6287	38.1065	44.7227	44.5331	33.1877	16.3619
VC83_04780	48.8919	56.681	56.5454	72.9005	32.6894	49.0377	48.2005	72.3608	77.8683	70.9071	76.1105	30.9383	65.1338	87.9956	72.0028	40.7971	67.0617	66.7092	49.4714	79.9279	173.044
VC83_04781	4.28666	6.48884	4.72202	5.54092	5.01552	5.71313	4.44568	7.50837	7.16962	7.08202	7.22427	4.38064	6.37695	5.07667	5.8917	2.2342	6.43769	6.11901	6.702	4.42896	6.64428
VC83_04782	5.78549	7.67401	6.41481	6.6491	5.39905	7.82579	5.35236	7.8384	8.26065	10.0799	6.74478	11.7045	7.61427	6.92273	6.88398	3.09115	7.96772	8.12868	6.34927	6.02338	9.80543
VC83_04783	48.6521	39.5552	44.8146	51.9948	18.3214	42.5806	25.0069	41.296	46.5402	42.4052	45.1676	26.455	32.3924	37.1366	30.7299	29.5037	38.3952	31.9448	31.276	31.8295	25.0843
VC83_04784	0.329743	0.385182	0.415775	0.479215	0.324533	0.267803	0.438718	0.742586	0.561101	0.391032	0.671281	0.444909	0.41244	0.215374	0.186054	0.0612109	0.663977	0.419932	0.5585	0.147632	0.23416
VC83_04785	0	0.118518	0.0593964	0.0599018	0	0	0	0	0.0311723	0.173792	0	0.0342238	0.0951784	0	0.0310089	0	0.0866057	0	0.0587895	0	0
VC83_04786	161.724	126.962	151.55	180.814	198.673	186.272	162.121	134.037	166.678	129.258	147.938	119.304	142.736	153.592	141.215	248.333	151.878	157.744	183.511	181.705	144.711
VC83_04787	137.653	62.2217	121.644	149.485	100.576	169.103	125.035	158.088	146.884	141.597	130.165	63.622	144.227	90.7031	123.726	70.8822	133.055	123.37	189.361	129.946	91.0881
VC83_04789	170.597	113.54	156.034	170.87	167.754	210.493	211.316	256.192	240.525	248.392	237.985	179.572	235.947	101.318	160.285	317.715	193.766	230.663	293.418	188.526	82.7169
VC83_04788	0	0	0	0	0	0	0	0	0	0	0	0	0	0	0	0	0	0	0	0	0
VC83_04790	147.425	191.406	186.624	155.835	228.058	198.472	214.182	137.255	144.577	144.682	145.125	168.792	157.964	153.438	148.099	184.306	153.436	189.719	175.722	173.999	117.402
VC83_04791	7.10446	6.63698	6.593	6.73896	3.54036	5.20728	3.53899	7.30209	5.89156	6.16961	6.42512	8.7955	5.86934	9.10723	9.05461	2.72389	6.89959	4.67924	6.49624	6.43675	11.6494
VC83_04792	115.95	50.9033	90.9656	94.0459	76.2948	118.339	65.9832	59.4069	61.4406	58.003	60.0957	69.0635	60.8507	127.255	97.6471	105.16	92.9857	65.7793	80.865	98.8248	118.982
VC83_04793	76.7701	96.7696	87.6394	71.2832	86.4439	83.6735	81.3969	97.5675	77.6501	90.2849	90.3033	78.5093	81.5996	57.0433	71.2895	47.9281	81.1207	87.2858	79.8361	64.5742	54.5592
VC83_04794	17.8061	23.8813	19.0959	12.4596	18.8524	18.1511	15.1504	21.9475	18.8281	17.4226	18.6041	17.6937	15.4506	10.6764	15.3804	7.16168	17.1768	16.1074	12.3164	13.9955	12.7324
VC83_04795	23.6216	31.496	28.2133	25.3085	24.1335	28.5954	21.5849	25.8667	20.9478	25.8081	23.5907	22.7246	24.2705	30.7369	31.319	36.5429	27.3097	30.865	20.8997	22.7353	22.3037
VC83_04796	31.8052	33.5108	34.1529	35.7015	23.3959	36.4212	25.0947	26.9806	31.9828	26.7639	27.8742	21.3556	29.4736	44.4593	40.6217	32.503	36.0568	30.745	30.7763	33.3944	21.6598
VC83_04797	13.4895	11.2295	14.5521	14.5561	14.427	15.235	12.7228	16.1719	19.8567	12.9909	12.6265	12.5601	11.58	9.47645	14.3261	6.45775	15.8777	13.9777	16.4611	15.4128	10.7713
VC83_04798	43.616	49.807	56.9018	53.9116	42.3959	55.1079	49.1072	76.6513	64.4331	73.8181	66.297	40.6236	60.2479	32.3676	47.5367	66.5056	63.482	59.3604	75.9854	48.5119	33.8068
VC83_04799	44.0656	61.4217	55.9217	43.4588	61.3663	62.0707	55.6002	54.7863	50.1874	50.2258	57.0269	74.8473	51.8088	40.4903	46.4514	31.34	52.4542	66.4392	51.4408	42.9314	41.3877
VC83_04800	31.8052	27.2294	37.5088	31.718	38.472	49.4542	41.9415	16.9145	18.9527	17.8137	21.3851	14.4766	22.1131	43.9055	29.8926	48.1118	26.4725	28.1654	28.8363	38.3843	34.802
VC83_04801	0.0599532	0.0592588	0	0.0599018	0	0	0.0584958	0.0412548	0.0623446	0	0.0319658	0	0.0634523	0	0	0	0.0577371	0.0599903	0.0587895	0	0.0292699
VC83_04802	0	0	0	0	0	0	0	0	0	0	0	0	0	0	0	0	0	0	0	0	0
VC83_04803	1.97846	4.237	2.73224	3.98347	1.82919	2.17218	1.93036	2.47529	1.6833	1.86826	2.5253	2.66945	2.28428	3.1383	2.97686	2.41783	3.0312	2.66957	2.8219	2.5688	5.03443
VC83_04804	0.509603	1.36295	1.12853	1.10818	0.531055	0.416582	0.526462	0.78384	0.810479	0.955855	0.735213	0.581804	0.444166	0.769192	1.02329	0.703925	0.60624	0.659893	1.117	1.18106	1.49277
VC83_04805	35.5823	47.4366	39.8847	44.7467	12.8043	23.9832	19.9763	27.5169	26.3406	27.937	23.335	24.7095	24.4291	35.1367	35.2262	10.4365	33.603	28.7953	29.6005	29.3492	29.9724
VC83_04806	58.934	84.6808	62.7226	56.3077	30.5651	50.8825	44.3983	50.4133	47.5689	50.2258	49.8666	38.1253	48.541	68.6735	61.0256	33.3905	52.5985	45.4426	43.1515	41.8684	37.2899
VC83_04807	30.5762	8.68141	20.9075	37.7382	16.5807	26.9291	19.0404	36.7167	31.3905	26.1557	26.4357	12.7655	22.589	12.2763	26.7607	2.69328	30.1965	20.3367	33.9803	22.0267	17.8547
VC83_04808	34.5331	41.896	40.5381	37.199	36.4362	37.3734	38.4317	32.55	40.4304	30.3701	32.5731	22.8957	28.8708	25.291	27.877	25.0047	36.4321	35.4242	44.9446	49.25	26.7527
VC83_04809	509.722	312.857	462.758	522.374	535.746	566.462	548.486	733.551	735.822	713.242	690.589	421.842	670.468	219.989	484.546	1023.17	622.955	529.774	790.719	461.645	308.066
VC83_04810	14.5087	8.56289	12.6811	15.6943	8.67389	12.2594	11.8746	12.4177	13.1235	13.4689	12.0511	14.4424	9.45439	5.59972	12.5276	1.86693	15.6179	10.6783	14.374	9.97992	4.36122
VC83_04811	4.25668	5.83699	3.89047	5.42112	3.80589	4.25509	3.39275	2.6403	1.99503	2.65033	2.36547	2.29299	2.28428	1.63069	2.04659	0.459082	1.87646	2.09966	2.02824	1.15153	3.51239
VC83_04812	4.34661	5.57032	6.11783	7.27807	5.28104	5.35606	5.73259	3.50665	2.27558	2.04205	2.30154	2.90902	2.28428	1.38455	2.72879	0.703925	2.25175	3.26947	3.14524	2.59832	3.98071
VC83_04813	25.7499	44.1478	33.1135	28.4534	33.5744	31.9578	37.3788	26.3205	20.4178	25.5474	25.221	24.6411	23.4456	9.56875	15.5355	6.64138	17.9562	21.3565	21.3994	12.6963	21.689
VC83_04814	1355.63	2006.29	1677.74	1450.01	1358.79	1277.54	1332.09	74.7949	61.5964	91.7186	77.7408	93.1228	79.1567	52.9512	54.2656	85.0525	54.3306	48.1422	39.5947	45.0277	42.3536
VC83_04815	228.062	186.754	223.331	325.477	53.3415	188.414	106.696	142.783	157.576	152.198	168.268	70.3983	163.294	118.64	122.113	28.0346	185.625	137.228	206.263	146.982	230.881
VC83_04816	10.0422	7.17031	7.60274	11.2915	6.40216	11.7536	6.49303	12.0876	11.2532	8.86338	9.46187	14.374	8.72469	5.1382	8.86856	2.8157	11.6918	11.2182	11.2288	8.23786	4.33195
VC83_04817	0	0	0	0	0	0	0	0	0	0	0	0	0	0	0	0	0	0	0	0	0
VC83_04818	4.40656	5.5407	4.66262	6.88871	3.18633	4.0468	2.86629	4.49677	5.54867	5.12686	4.37931	3.04591	4.60029	3.47675	4.46529	2.50965	4.5901	5.24915	4.43861	3.89748	4.1856
VC83_04819	21.2234	10.7258	28.243	18.2102	11.9192	38.5636	10.2368	12.954	12.9988	18.0309	10.7405	14.374	19.3529	94.9183	64.1265	9.45708	112.385	24.416	143.652	224.843	152.935
VC83_04820	0.26979	0.859252	0.801852	0.808675	0.29503	0.327314	0.321727	1.03137	0.779307	0.955855	0.671281	0.616028	1.07869	3.29214	2.44971	0.214238	2.54043	0.599903	1.88126	3.45459	3.3075
VC83_04821	211.725	64.7402	191.702	151.312	161.677	261.405	159.547	84.696	78.897	107.881	113.606	50.788	147.939	250.51	203.729	87.5928	227.86	95.7145	269.609	397.1	151.033
VC83_04822	111.243	37.0367	82.7986	90.1522	70.0992	118.428	77.6824	52.8886	52.1824	74.2091	76.9097	79.0569	96.6378	202.974	175.294	34.7372	203.09	78.2273	137.95	326.473	84.8828
VC83_04823	502.228	101.599	243.199	361.897	173.478	309.967	189.322	101.157	96.3535	99.2786	83.6225	68.3106	77.1262	75.7808	72.5919	170.411	75.0005	74.3579	87.5964	62.8322	42.1487
VC83_04824	130.368	107.347	121.02	123.278	103.733	127.087	90.6099	134.325	130.83	118.569	97.9112	107.839	98.5097	84.365	103.756	62.5881	94.1115	93.8548	85.8033	95.1045	68.4039
VC83_04825	54.2577	46.5181	56.486	54.6305	50.3912	66.0283	50.5111	52.5586	53.741	64.5637	61.3423	46.4074	61.3583	46.4284	52.033	29.3506	50.2602	59.4503	61.0529	52.7932	55.3202
VC83_04826	210.646	232.117	219.292	219.72	199.647	230.429	194.089	213.163	248.256	196.95	243.867	201.544	201.524	140.301	172.813	109.935	192.64	219.954	214.023	198.27	146.877
VC83_04827	144.607	143.643	162.301	144.184	182.122	199.067	231.058	83.0458	74.5641	84.289	102.163	117.661	99.747	132.424	117.09	229.265	129.966	113.682	156.968	130.418	82.3364
VC83_04828	24.9106	18.9035	28.9261	28.7529	30.0046	36.8378	27.5808	29.7034	28.2109	27.7632	26.7554	17.3172	29.537	14.1531	22.7916	65.4957	24.6826	26.6657	44.5037	24.5955	22.3915
VC83_04829	116.609	201.835	158.202	125.375	147.928	136.847	145.099	111.883	113.467	122.697	122.717	138.538	119.322	136.824	137.68	133.073	149.77	141.397	115.345	135.821	93.1077
VC83_04830	21.9729	27.3183	26.8472	23.811	29.5325	28.8929	25.0069	18.5646	19.9814	20.1599	20.6179	23.0668	21.6372	21.5989	24.7761	26.4431	29.648	25.3459	22.6046	26.1013	10.6835
VC83_04831	105.578	116.236	109.379	98.0293	73.9051	119.916	93.447	80.2405	70.1688	81.8559	76.9736	63.6904	96.4475	151.039	128.377	156.149	99.5966	98.354	91.7704	124.277	161.043
VC83_04832	0.509603	0.711105	0.415775	0.838626	0.265527	0.148779	0.526462	0.577567	0.623446	0.391032	0.895042	1.54007	0.57107	0.553818	0.713206	0.275449	1.09701	0.989839	0.264553	0.118106	0.439049
VC83_04833	46.4638	168.147	76.4729	58.0748	91.2234	41.0928	67.2701	67.5753	59.3208	82.1166	78.7637	29.4667	93.4017	50.7974	38.4201	156.057	34.0072	62.2699	42.0345	43.079	101.772
VC83_04834	7.88385	24.9776	13.8691	11.9804	17.7903	8.00433	15.6476	9.5711	9.03996	9.47165	13.2658	13.7579	14.4988	10.3072	7.69022	19.0978	7.33262	16.2574	8.05416	10.7476	16.7131
VC83_04835	164.692	132.443	154.223	189.44	154.065	187.343	162.677	203.015	183.168	172.184	174.917	134.739	173.954	125.348	156.006	78.7478	156.266	194.008	199.796	146.392	128.583
VC83_04836	89.81	85.5104	93.4009	98.9878	103.615	113.191	92.5988	98.5164	86.1602	81.6387	88.5772	81.1445	87.3421	79.2883	84.9645	101.855	104.158	94.9646	109.231	89.1992	66.033
VC83_04837	12.8	13.6888	15.0273	14.3764	27.9099	16.2467	24.9192	15.0992	16.6772	16.3364	18.1885	18.96	14.3085	14.7685	12.9617	19.4957	16.3973	23.4262	16.0789	20.0484	7.72727
VC83_04838	24.0712	96.2362	48.8833	32.8562	30.2111	27.0183	46.5334	30.1572	19.5762	38.1908	41.076	23.9566	45.9394	59.1355	43.4125	253.995	31.6688	69.2887	27.5723	31.5637	23.7087
VC83_04839	34.1434	36.1775	37.3603	37.9778	33.1614	39.8729	31.5292	54.9513	42.0202	47.0976	44.4005	65.4358	45.0194	36.3059	51.5058	38.2568	60.1044	50.9317	51.9699	48.0099	23.2989
VC83_04840	429.385	446.189	512.324	532.677	798.706	544.145	656.293	911.606	841.932	916.23	831.462	1351.8	756.732	258.787	623.373	1078.81	833.262	761.966	731.988	494.095	155.394
VC83_04841	104.199	54.9625	65.6924	100.425	40.3896	72.3663	37.408	30.6523	36.1598	34.7584	37.2401	47.3657	34.169	90.7031	77.3363	107.976	53.4069	47.3623	33.7158	54.0038	44.8416
VC83_04842	52.579	17.8961	25.5405	55.7986	19.236	32.5529	17.6365	22.4838	23.2545	18.6826	18.0287	20.9449	18.5598	32.5214	30.6988	20.3832	21.3627	20.5167	20.1354	20.0189	13.0837
VC83_04843	59.4436	48.0885	58.5946	80.2984	68.388	69.4799	80.11	103.632	82.9183	101.103	100.628	69.3031	94.8611	45.69	86.0498	18.1184	102.195	92.355	128.426	84.2979	84.034
VC83_04844	133.066	57.0662	98.8059	95.3937	62.0154	141.757	58.3495	56.8903	51.4031	47.7059	56.1639	51.3699	60.5017	178.606	123.292	133.532	119.112	76.3376	91.9468	147.868	118.192
VC83_04845	46.3439	73.5105	55.1199	55.0797	37.5279	49.365	42.9651	72.2371	72.2262	73.2098	77.9645	51.7805	73.9219	57.1971	58.7619	46.1224	66.0513	77.8674	59.6713	62.8617	55.7885
VC83_09649	14.5087	19.4665	17.9674	14.6759	15.2236	14.3423	13.3955	19.2247	16.646	15.6413	15.9509	6.26295	15.0382	15.1377	14.6052	11.2322	12.6156	12.8079	8.34811	10.5704	8.83952
VC83_04846	168.559	122.458	166.726	185.306	125.86	187.789	147.234	198.807	205.768	189.477	190.26	96.8532	184.424	133.839	153.804	81.1963	177.802	167.763	204.617	154.069	128.817
VC83_04847	13.4595	8.88882	13.1266	19.6777	16.2857	15.5921	16.0863	19.596	19.4515	19.595	17.1017	15.8114	18.4646	10.3379	15.5045	13.7112	16.253	16.7073	18.0778	12.5192	10.3616
VC83_04848	425.069	472.648	452.363	445.7	661.015	438.274	643.278	1036.81	986.041	1134.56	1005.13	1543.22	967.838	291.708	559.494	1478.79	903.759	799.43	726.697	466.251	159.902
VC83_04849	160.435	199.347	184.307	159.608	286.769	191.509	269.139	194.557	168.58	195.994	191.347	216.876	198.764	145.47	167.572	383.303	233.98	216.685	235.687	168.537	76.3068
VC83_04850	14.9284	13.6295	14.5818	17.1319	14.427	16.8121	14.6239	14.7279	14.0899	14.5551	13.6174	18.4124	12.8174	14.0301	16.8999	10.4977	18.447	17.0072	18.2247	15.649	6.17596
VC83_04851	22.6923	18.3702	23.4319	28.5133	19.944	27.8812	19.9763	24.7941	21.5712	23.4184	21.481	9.27464	20.5903	14.1531	20.4349	14.3846	22.835	23.3362	32.8633	20.8161	11.8251
VC83_04852	29.9766	33.1257	36.3209	40.6434	44.6086	38.3553	36.8816	47.278	40.9292	44.23	41.3637	48.4951	39.2452	22.4296	31.9702	48.7545	40.8202	37.5539	40.4472	25.2746	15.5423
VC83_04853	538.86	267.109	345.331	567.72	376.724	481.033	262.441	131.726	188.468	139.902	163.697	211.503	159.202	388.842	262.491	486.627	222.259	200.997	235.981	267.539	446.191
VC83_04854	32.4647	75.9697	48.1705	51.1262	22.8353	33.029	26.8496	22.8139	26.1847	22.7233	26.7234	28.5426	25.9837	34.0906	24.9312	11.2016	22.1422	31.8248	19.4299	21.8791	65.272
VC83_04855	80.5172	66.6661	81.7889	77.0038	68.0045	86.3813	71.7451	88.4915	101.528	82.3773	82.5676	64.5118	88.5794	127.963	123.478	111.741	92.6681	92.535	72.899	90.9118	54.9397
VC83_04856	243.05	435.582	337.698	239.338	260.63	275.867	250.186	207.058	163.935	199.296	196.653	196.41	204.665	305.585	292.755	241.814	241.803	239.421	178.132	197.679	155.453
VC83_04857	37.6806	50.9329	45.3492	40.7332	51.8663	51.5967	50.1016	45.9578	53.3669	40.45	51.2411	37.9199	46.0346	33.8137	33.3036	46.4285	41.3398	52.7914	45.6501	51.2578	35.1532
VC83_04858	36.4815	43.9404	43.5376	34.2039	38.4424	41.3011	34.5418	23.2264	18.1111	24.7219	22.7277	20.6027	24.1436	75.9039	49.2422	105.864	48.6435	36.1141	40.359	54.9191	45.2806
VC83_04859	15.1981	21.985	18.799	18.929	27.4378	18.1808	19.8008	14.7279	15.8043	14.9461	17.6451	22.8615	17.6397	23.2911	22.4505	31.3094	20.2946	24.9559	14.374	25.5108	14.6057
VC83_09650	0.0899299	0	0.118793	0	0.0590061	0.208291	0.0292479	0.0825095	0	0	0	0	0	0.0923031	0	0.0306055	0.0577371	0	0	0	0.20489
VC83_04860	942.765	534.81	890.59	1249.46	1322.24	1170.8	1272.14	1026.21	1166.19	981.359	895.937	1369.12	847.849	435.947	963.014	8.9674	1432.08	929.459	1512.95	938.674	433.751
VC83_04861	47.8427	131.169	72.8794	61.04	77.0914	56.9825	84.6726	67.2865	56.7024	67.0836	76.4941	64.1011	75.9524	85.2265	74.2664	103.875	66.1379	96.5543	59.4068	65.2829	58.1008
VC83_04862	92.8676	88.3548	101.865	105.547	88.9516	117.417	69.4345	91.173	103.43	99.2786	94.8105	109.071	99.747	48.1514	79.91	47.7751	83.3436	93.2848	86.5088	70.1547	56.3739
VC83_04863	128.42	117.125	131.296	129.328	127.601	145.655	131.148	157.304	156.048	157.586	160.948	107.326	138.358	71.258	122.733	140.081	142.235	148.896	163.611	111.905	72.0041
VC83_04864	39.9588	47.9107	50.3088	47.4123	46.3493	43.6816	38.4902	51.8572	38.716	43.2307	37.1123	47.4683	39.7846	41.2595	49.3352	36.2369	41.08	36.2341	39.5947	34.7821	58.3935
VC83_04865	930.354	262.487	610.179	1218.94	598.675	807.247	523.742	324.056	333.045	276.59	205.86	342.546	229.094	681.627	556.765	267.094	439.87	320.168	469.375	386.56	588.502
VC83_04867	92.1182	70.6365	87.9364	100.665	81.9594	105.782	79.525	51.816	67.5192	55.7437	54.9811	83.061	56.2822	130.824	117.989	163.77	117.553	80.057	100.618	127.023	54.8226
VC83_04868	3520.45	730.927	2259.59	2104.41	690.99	3151.77	915.313	847.868	912.662	893.16	893.124	1204.57	1031.45	3574.99	2687.48	1606.82	2346.18	947.756	1697.22	2514.85	3471.97
VC83_05772	0	0	0	0	0	0	0	0	0	0	0	0	0	0	0	0	0	0	0	0	0
VC83_05773	122.574	65.3328	92.0941	151.582	473.406	105.068	153.171	113.244	124.845	83.029	72.5303	102.432	63.484	72.3348	95.9106	379.11	107.045	82.3366	105.233	69.8004	35.2996
VC83_05774	0.17986	0.444441	0.415775	0.299509	0.206521	0.0892676	0.292479	0.330038	0.68579	0.260688	0.383589	0.54758	0.190357	0.0615354	0.217063	0.183633	0.548503	0.659893	0.323342	0.383843	0.321969
VC83_05775	0.569556	3.05183	1.45521	1.10818	1.03261	1.48779	0.789693	0.948859	1.37158	1.25999	1.72615	2.80635	1.04696	1.78453	1.30238	0.122422	1.58777	2.15965	1.26397	1.74206	0.702479
VC83_05776	4.79626	11.0221	8.43429	4.64239	10.9456	7.17116	10.7925	6.80704	7.10728	7.21236	8.75862	11.2254	8.18534	5.41511	5.86069	5.84564	6.55317	12.028	8.4069	6.23007	4.50757
VC83_05777	2.21827	6.19254	3.17771	2.84534	2.71428	2.2912	2.77855	3.96046	3.77185	3.91032	4.15555	4.65443	3.10916	2.43065	2.94585	0.887558	3.81065	5.84905	3.61555	2.86406	3.24896
VC83_05778	0.749416	1.33332	0.772153	0.718822	0.442545	0.535606	0.818941	0.86635	0.841651	0.868959	0.479487	1.09516	0.634523	0.769192	1.11632	0.183633	1.24135	0.839864	0.676079	0.590528	0.556129
VC83_05779	1.64871	1.0074	2.04918	3.05499	1.0031	2.11267	1.19916	1.56768	1.80799	1.43378	1.3106	1.57429	0.951784	1.35378	2.26365	0.489687	1.93419	1.43977	1.94005	1.18106	0.995178
VC83_05780	6.35504	10.1925	8.55308	9.40459	7.05122	6.72482	7.51671	8.33346	7.48135	8.25511	7.35213	5.95493	6.85285	8.83033	8.40342	20.5669	8.89152	5.99903	5.46742	5.22617	4.4783
VC83_05781	98.0236	109.244	114.071	114.592	153.563	131.342	151.621	122.114	130.3	125.999	137.005	88.0919	118.243	103.779	113.183	168.85	123.644	150.306	159.996	132.514	85.8488
VC83_05782	0	0	0	0	0	0	0	0	0	0	0	0	0	0	0	0	0	0	0	0.0590528	0
VC83_05783	57.2553	54.3699	58.5352	56.7869	56.6753	64.8083	53.2312	46.0816	46.8208	50.921	51.401	64.9225	48.5093	53.1358	56.3122	36.4817	65.9647	60.4702	52.9693	55.2734	35.0947
VC83_05784	0	0	0	0	0	0	0	0	0	0	0	0	0	0	0	0	0	0	0	0	0
VC83_05785	116.429	181.095	121.287	220.499	48.385	88.9403	96.284	121.578	134.664	130.605	143.91	89.94	119.861	127.778	71.1035	63.2309	89.5792	151.805	121.077	82.8511	168.653
VC83_05786	230.55	227.169	243.763	371.391	377.167	213.707	249.543	461.311	437.222	399.33	322.918	231.524	261.899	108.764	208.566	210.259	238.512	253.819	297.622	167.71	106.894
VC83_05787	18.8553	19.9109	20.1057	21.2052	27.1428	22.1384	20.5905	19.8023	19.358	16.5102	17.1017	18.4808	14.7209	15.1069	17.21	17.2003	18.5625	19.9168	16.5199	18.2473	12.2348
VC83_05788	33.4539	33.896	38.0434	34.4136	39.239	38.9802	37.8175	27.0631	24.5326	26.0688	25.5726	27.9266	25.6664	27.9063	28.4662	37.0632	31.409	25.6758	25.8086	23.2963	15.2204
VC83_05789	113.192	155.11	131.771	111.477	154.124	130.479	119.887	129.499	123.66	112.965	127.416	114.068	121.416	123.963	119.353	101.947	104.389	138.997	98.9133	104.642	75.7214
VC83_05790	0	0	0	0	0	0	0	0	0	0	0	0	0	0	0	0	0	0	0	0	0
VC83_05791	70.535	88.8289	68.8405	48.3408	68.9486	55.941	51.3885	70.1743	82.8871	45.7507	45.1357	92.9859	50.0321	86.3649	68.2197	99.5595	52.945	56.7808	38.8305	52.1141	43.1439
VC83_05792	641.35	345.656	533.083	762.58	335.921	632.61	431.582	964.33	917.4	916.274	854.062	341.519	883.763	313.953	534.253	257.178	630.894	613.1	893.277	579.574	1912.44
VC83_05793	6.35504	4.17774	4.48443	9.01522	3.77639	5.71313	3.36351	7.17833	7.45017	6.12616	5.01863	6.09183	4.56856	9.81489	8.86856	1.25482	8.89152	4.55926	5.14408	7.41112	6.00034
VC83_05794	5.27589	2.07406	2.79163	4.9419	2.9503	3.60046	2.54457	3.30038	2.5873	4.2579	2.49333	2.77212	1.80839	4.30748	4.43428	1.98935	3.95499	2.66957	2.52795	3.66127	11.7958
VC83_05795	4.1068	5.98514	4.18745	4.64239	2.71428	3.71948	3.15877	5.48688	3.99005	4.47514	4.37931	3.49082	3.68023	5.53818	5.02345	1.46906	5.28295	5.33913	3.3804	4.75375	27.9235
VC83_05796	3.44731	5.80736	4.84081	7.87709	3.36335	4.22533	2.86629	4.53802	4.39529	3.56273	3.38837	3.62772	4.50511	9.56875	5.73665	1.77512	5.45616	4.04934	2.234	7.08633	32.314
VC83_05797	14.4787	11.0518	13.7206	15.9638	10.2376	17.675	8.59888	11.8401	12.0325	10.9489	11.3798	25.1887	11.8973	7.78422	14.6982	8.9674	18.1872	13.9777	15.5792	14.9404	12.1763
VC83_05798	18.0159	23.7628	22.4815	20.0072	12.0667	24.5188	22.4331	11.3863	12.9677	14.0771	12.7224	11.3623	14.7527	15.9377	13.6439	24.2701	18.4759	14.6976	15.5204	17.4206	12.5568
VC83_05799	90.4095	54.5773	74.4831	97.8197	46.7623	79.8945	63.2047	95.711	92.6128	90.4152	90.6549	47.9133	91.7203	78.3038	74.2354	43.2761	80.6299	73.998	87.3906	68.1764	73.1456
VC83_05800	8.09369	4.71107	6.38512	8.77562	7.93631	7.20092	4.91364	4.70304	4.0524	3.34549	3.32444	4.38064	3.83886	5.01513	6.82197	2.32601	8.66057	6.05902	6.96656	8.23786	1.78547
VC83_05801	128.21	133.717	134.652	192.764	123.411	116.078	119.624	220.795	221.728	205.509	200.937	167.559	180.966	97.9951	149.897	10.6813	162.386	178.531	156.204	122.269	105.547
VC83_05802	0	0.0296294	0	0	0.0590061	0	0	0	0	0	0	0.0684475	0.0317261	0	0	0.0612109	0.0288686	0	0	0	0.0292699
VC83_05803	0	0	0	0	0	0	0	0.0412548	0	0	0	0	0	0	0.0620179	0	0	0	0	0	0
VC83_05804	8.99299	19.8517	12.7999	8.26645	8.34936	9.87895	10.9387	8.78726	8.19831	10.9489	12.9781	9.82222	13.896	23.3527	18.5123	29.5037	16.9747	17.9671	11.7285	17.0367	5.00516
VC83_05805	0.299766	0.207406	0.0296982	0.0599018	0.029503	0.0595117	0.0584958	0.288783	0.155861	0.173792	0.191795	0.171119	0.126905	0.246141	0.372107	0.0918164	0.173211	0.179971	0.235158	0.118106	0.0585399
VC83_05806	4.31663	4.62218	3.05892	5.15156	4.15993	4.46338	4.2117	9.24107	8.19831	8.29856	6.93657	10.2329	6.69421	3.87673	5.76766	0.765136	6.00466	6.59893	5.32045	4.1337	4.4783
VC83_05807	17.3265	44.3848	27.5896	18.9589	17.9378	20.9779	20.064	22.2363	21.6959	23.5488	25.1251	20.192	22.7794	19.6606	22.2954	17.7206	18.9378	28.7053	15.6674	15.147	8.72244
VC83_05808	5.15598	9.12585	5.22688	7.84714	4.10092	4.82045	6.20055	8.91103	6.39032	7.90753	8.72666	5.51002	7.51909	4.79976	5.58161	3.58084	6.89959	7.76874	7.2899	6.23007	4.27341
VC83_05809	4.76628	7.43698	6.6821	8.68576	3.21583	4.16582	5.67409	9.52985	9.85044	9.68889	8.34307	9.37731	8.56606	9.78412	9.67479	3.3666	7.6213	7.9787	5.73198	8.11976	6.00034
VC83_05810	38.43	126.132	54.5556	53.0131	20.6521	37.4031	46.1239	84.1597	61.7523	75.556	111.433	70.6721	94.2584	48.736	43.5986	32.5642	31.3224	63.5897	46.8846	28.1977	54.1494
VC83_05811	1.64871	2.84442	2.10857	2.06661	1.9177	2.08291	2.25209	2.14525	1.96385	2.0855	2.07778	2.97747	2.0622	1.72299	1.64347	0.428476	1.15474	2.4596	1.23458	1.21058	1.37569
VC83_05812	95.5655	66.3698	79.116	87.8161	69.7452	108.073	137.962	90.3892	85.2562	102.798	103.633	49.9667	120.654	85.4111	73.1191	143.57	66.5421	110.982	113.258	106.531	66.9989
VC83_05813	55.0071	87.1697	69.375	67.4195	57.6194	64.4512	55.8635	69.5968	82.7001	66.345	73.2336	40.384	64.7848	82.0574	72.778	60.4764	65.3584	61.37	49.295	73.8455	55.6714
VC83_05814	0	0	0	0	0	0	0	0	0	0	0	0	0	0	0	0	0	0	0	0	0
VC83_05815	64.4797	84.74	76.6511	71.3431	97.006	68.379	78.0626	62.4185	60.6613	54.5272	58.0818	66.6679	63.7695	88.7032	76.22	74.5855	62.9335	80.5969	54.1157	65.401	56.4032
VC83_05816	0	0	0	0	0	0	0	0	0	0	0	0	0	0	0	0	0	0	0	0	0
VC83_05817	0	0	0	0	0	0	0	0	0	0	0	0	0	0	0	0	0	0	0	0	0
VC83_05818	128.57	133.806	135.008	142.087	84.4377	140.894	132.551	89.234	89.745	89.1118	124.251	107.463	105.426	114.517	91.4143	62.1291	115.474	103.153	121.312	107.476	96.0347
VC83_05819	0.539579	2.78516	1.27702	1.55745	2.56676	0.535606	2.63231	1.77395	1.27806	1.39033	1.72615	0.82137	1.30077	0.646121	0.527152	0	0.80832	1.76971	0.5585	0.236211	0.702479
VC83_05820	0.17986	1.24443	0.415775	0.628969	1.32764	0.119023	1.11142	0.948859	0.187034	0.477928	0.415555	0.855594	0.41244	0.0307677	0.186054	0.0612109	0.115474	0.539912	0.205763	0.118106	0.11708
VC83_05821	0	0.148147	0.118793	0.0599018	0.0590061	0	0.0292479	0	0	0.173792	0	0.0684475	0.0634523	0.0307677	0	0	0	0	0.0293948	0	0
VC83_05822	0.0599532	0.118518	0.0890946	0.0898527	0.029503	0.0297559	0.0877437	0.123764	0.342895	0.130344	0.159829	0.136895	0.222083	0.184606	0.27908	0	0.0577371	0.119981	0.235158	0.177158	0.20489
VC83_05823	151.772	65.4513	133.82	156.284	93.7606	188.95	134.891	207.759	214.309	186.913	207.618	101.2	200.604	84.9803	127.416	66.6281	152.628	185.85	221.107	152.061	88.0733
VC83_05824	0.809369	0.681476	1.06914	0.718822	0.914594	1.07121	0.467966	1.60894	0.966341	1.43378	1.24667	2.29299	1.4594	0.984566	0.930268	0.153027	1.58777	0.929849	1.08761	1.15153	0.556129
VC83_05825	102.22	86.9919	96.3113	100.635	77.0914	98.3431	70.7214	98.4339	105.518	82.2035	83.5266	81.0076	76.2062	69.1658	88.2824	103.263	88.8286	72.3183	81.3647	74.6132	54.1494
VC83_05826	22.1527	29.2146	25.5702	35.2223	25.6971	29.012	28.3412	31.6011	28.8655	32.3253	30.9429	22.2112	30.3302	19.3221	26.8227	46.153	27.1076	31.015	28.1308	24.005	19.6109
VC83_05827	588.591	376.204	500.652	418.504	171.177	442.916	213.861	177.23	146.385	198.21	164.432	204.282	199.684	557.049	477.197	198.599	294.806	184.8	149.12	264.32	433.839
VC83_05828	64.2399	91.2881	81.6107	68.0784	77.7405	67.3375	103.976	137.255	141.647	173.792	145.284	116.224	168.878	186.268	170.952	84.9913	169.661	139.687	131.071	227.058	75.253
VC83_05829	0	0	0	0	0	0	0	0	0	0	0	0	0	0	0	0	0	0	0	0	0
VC83_05830	44.2155	56.1773	54.318	55.499	40.5077	54.3044	50.5988	55.0339	48.4417	53.3975	55.8762	35.1478	57.8367	59.074	57.4596	33.513	59.3538	57.0507	52.8518	55.5687	55.8471
VC83_05831	42.9565	48.0885	47.7547	48.4606	38.9145	51.9835	29.1309	59.4069	57.2323	49.6176	56.6434	60.5076	51.3012	34.829	47.5987	19.9548	50.953	51.5016	42.1815	47.4489	35.1239
VC83_05832	40.2886	46.5774	43.7158	54.3609	34.4595	41.9558	37.2911	53.5487	54.8944	54.7879	52.9353	44.9016	50.4763	27.5678	38.3581	10.6507	44.4865	50.1519	47.7077	38.6205	37.5241
VC83_05833	0	0.0296294	0	0	0.029503	0	0	0.0412548	0	0	0	0	0	0.0307677	0	0	0	0	0	0	0
VC83_05834	97.2442	120.443	110.596	114.233	138.251	122.416	135.213	200.787	180.893	193.995	196.813	216.431	189.532	91.6877	124.501	55.2122	128.985	191.429	128.543	101.039	54.647
VC83_05835	477.288	445.033	501.009	529.023	1145.46	651.981	819.555	740.564	840.654	743.047	715.33	1434.28	730.367	217.435	451.118	823.317	647.58	916.591	811.824	504.252	125.773
VC83_05836	99.1327	174.873	113.685	109.83	79.5992	96.9744	96.2548	142.865	132.763	137.817	176.036	131.453	155.458	127.194	118.919	80.8596	91.4845	133.058	66.8437	84.416	67.2623
VC83_05837	40.6483	33.1553	43.1812	41.9612	49.7421	52.7869	45.0417	31.1061	37.7496	27.937	34.2034	41.0685	28.5218	26.0602	32.9935	63.3227	42.177	36.1441	48.3838	34.7821	20.8109
VC83_05838	22.6024	28.1479	22.9567	33.3953	17.5248	22.793	22.2869	31.0236	28.7097	31.5867	27.7143	24.5042	29.188	15.63	28.3732	9.76314	28.0314	25.4959	26.6023	19.9303	22.011
VC83_05839	99.9421	64.4439	83.6896	123.188	46.7918	89.952	72.5055	106.561	108.604	103.319	103.217	66.0176	91.2126	75.1039	75.4447	50.8357	85.6819	75.6177	99.0309	77.6839	120.797
VC83_05840	10.282	7.7629	10.1568	12.22	41.9533	10.1467	23.8078	12.5414	13.9964	12.2089	9.23811	16.975	8.91504	6.36891	9.58176	3.30539	10.9123	11.6681	14.2858	9.80276	5.70764
VC83_05841	0	0	0	0.0299509	0	0	0	0	0	0	0	0	0	0	0.0930268	0	0	0	0	0	0
VC83_05842	341.044	163.732	290.359	292.531	157.281	262.566	169.316	181.232	175.375	174.226	146.307	82.9926	148.098	349.429	284.042	83.4611	225.521	120.07	130.807	177.424	194.557
VC83_05843	50.3607	33.5405	41.2508	52.7136	21.0947	54.6913	47.3231	49.2582	51.8083	55.5265	50.6977	34.4633	49.239	52.0282	41.9551	25.4943	35.1619	51.3517	46.2673	43.2857	34.8312
VC83_05844	71.1645	68.118	79.5021	76.7043	66.3523	81.8881	65.1058	83.2109	81.6402	82.5946	78.0604	97.0243	75.413	55.6895	71.9717	45.4491	73.3262	79.817	88.0667	83.914	64.7451
VC83_05845	13.7892	13.7777	16.6013	22.0139	3.59937	14.015	11.4944	11.0563	13.3106	14.642	15.5354	3.55927	11.2628	9.41491	6.69793	4.34597	11.6918	9.44847	17.2841	11.2791	19.9621
VC83_05846	5.21593	3.67404	5.13779	5.51097	4.18943	5.56435	4.47493	8.41597	7.7619	6.99512	7.95948	5.27046	5.32999	2.86139	4.58932	2.38723	5.45616	5.69907	6.40806	5.63954	3.13188
VC83_05847	71.1945	39.1108	58.2679	75.8956	21.3602	60.0473	37.0571	74.011	78.2736	73.8181	69.2059	41.1712	58.1223	32.3676	48.0949	52.3965	67.3504	46.8824	75.5445	44.9392	44.5489
VC83_05848	0	0.0296294	0	0	0	0.0297559	0	0.0825095	0	0	0	0	0	0	0	0	0	0	0	0	0
VC83_05849	112.083	202.991	132.543	95.1241	128.545	117.387	144.689	88.9865	88.5604	104.97	119.168	119.236	112.342	171.376	142.331	230.49	139.204	176.431	126.162	156.49	83.0096
VC83_05850	530.736	351.701	498.9	329.25	464.968	467.227	832.19	311.968	259.665	391.596	440.488	422.561	479.223	322.999	288.414	188.989	261.636	355.592	226.869	245.069	281.138
VC83_05851	223.536	134.31	185.851	194.172	106.417	210.493	151.182	143.567	136.784	132.777	141.704	94.3891	137.533	115.533	106.671	74.4631	122.258	127.959	155.557	112.85	92.0833
VC83_05852	54.1378	53.1255	43.8346	67.5393	28.4704	37.7304	36.9693	80.4055	81.8896	71.9933	57.9859	43.9433	57.805	36.9828	52.002	19.4651	52.1944	75.1678	42.6224	32.0066	33.6312
VC83_05853	112.442	59.5847	77.7796	107.554	92.3445	102.092	80.2562	65.4713	74.8758	68.5174	73.809	63.9642	63.7378	53.9665	60.3434	70.8516	68.2742	65.7793	82.8932	68.9146	70.4235
VC83_05854	37.9504	30.4886	34.3608	33.7846	28.795	35.2012	22.8718	25.3304	23.3792	25.8515	24.3579	19.2337	25.254	35.6597	34.5129	26.4125	30.8028	22.9163	23.8391	30.6484	20.167
VC83_05855	178.091	150.754	170.052	169.103	182.152	205.881	164.49	103.096	114.839	101.712	107.821	159.791	106.854	202.39	183.48	141.55	185.509	170.582	145.357	248.465	122.261
VC83_05856	166.49	193.687	188.524	173.206	216.611	219.598	203.097	109.614	102.339	109.098	107.469	227.485	109.106	183.529	152.13	199.211	180.371	192.599	140.419	163.045	54.8519
VC83_05857	49.1617	48.0292	46.0619	54.2411	52.8989	56.4469	43.3454	44.4726	39.7758	39.0163	44.5283	36.6879	47.9065	42.0287	49.6143	37.8895	51.6747	48.7721	52.5578	46.7108	30.9969
VC83_05858	125.152	83.7919	121.584	154.966	86.9749	150.594	123.602	201.117	172.32	177.789	160.117	86.0043	171.702	111.194	125.245	28.6773	144.747	158.134	190.302	145.388	156.184
VC83_05859	113.581	106.755	133.79	144.843	224.961	154.79	202.278	219.97	185.35	219.238	189.301	146.615	181.061	54.7972	127.013	370.051	185.538	153.815	230.719	123.952	48.8515
VC83_05860	6.68479	10.6369	9.47373	8.89542	7.58228	6.36775	7.83843	17.6983	17.737	17.2923	13.8412	13.6211	12.3732	8.36881	13.768	3.64205	15.7911	12.538	10.2294	9.95039	5.15151
VC83_05861	52.9987	27.9998	63.9105	49.2393	113.941	98.1943	105.702	20.3386	15.8667	25.7646	24.6776	19.0626	32.6462	133.378	77.2123	150.426	71.4208	63.4397	67.4022	107.565	48.4125
VC83_05862	17.0267	16.6517	18.8287	18.5696	60.1862	25.7686	45.5097	9.28232	8.26065	14.6854	15.0559	14.6478	15.0382	37.4135	25.4893	79.2375	21.9401	26.9056	17.0196	30.8846	9.36638
VC83_05863	30.5762	38.4589	28.1836	24.38	29.5915	29.9344	24.656	25.4542	28.6785	22.7233	27.9381	21.0476	26.4596	38.7057	34.2649	28.1876	30.3409	28.9453	28.5423	33.9554	19.2889
VC83_05864	25.0305	25.5702	23.8477	27.5848	36.6133	32.7612	31.266	28.2183	28.9902	24.5915	30.5273	41.6845	22.8111	25.4141	27.722	38.8995	35.7682	37.7039	35.7146	32.0657	7.81508
VC83_05865	31.0258	39.1997	35.2221	36.63	38.6785	28.6549	33.3426	62.1709	51.7148	54.1796	44.5603	58.6937	45.4953	29.2601	37.4588	29.5649	37.2982	38.2438	29.7181	27.2529	25.0843
VC83_05866	60.0432	108.177	79.8288	70.145	113.38	72.0985	100.642	90.3479	83.9469	89.0249	84.9011	107.976	84.8991	57.1664	67.4134	120.31	78.8978	89.5355	90.8592	77.6249	53.125
VC83_05867	17.1466	17.0665	19.7196	16.503	20.2096	23.6262	18.2214	6.60076	6.6397	8.47235	8.59879	15.1953	9.26403	31.783	24.9622	60.9661	22.5752	24.506	13.7273	32.5971	7.81508
VC83_05868	119.817	163.347	116.476	112.046	101.638	104.146	126.643	98.2688	88.0305	88.3731	86.2117	115.608	90.134	93.7491	100.531	154.374	99.3945	90.1953	100.236	87.3686	61.5254
VC83_05869	59.8034	96.177	78.2548	67.3596	88.6566	74.0921	83.8829	79.828	67.3009	84.8973	85.3167	93.6704	78.5539	64.9506	65.6459	65.9547	70.6414	92.7449	63.7278	69.6823	45.1343
VC83_05870	11.1813	19.6443	16.8686	13.1485	19.944	15.8301	18.4847	12.0464	9.66341	12.2089	13.3297	21.253	13.674	27.4755	17.7991	24.2089	14.9828	17.0072	11.2876	19.6351	11.4738
VC83_05871	280.431	650.187	411.469	426.711	404.605	313.359	404.235	590.108	528.651	562.868	594.404	364.312	494.261	187.221	306.647	184.245	373.848	501.968	353.472	269.665	207.612
VC83_05872	38.52	49.3922	47.8438	45.9747	57.0884	56.2088	56.5654	60.8508	56.64	57.3947	61.7259	52.6019	53.8393	22.7373	37.3348	46.7651	48.095	63.5597	60.0241	39.8606	20.4012
VC83_05874	76.8001	92.6215	84.4914	77.0337	163.742	96.4387	154.955	64.8525	59.6637	65.7802	71.7312	53.9024	68.3064	71.2272	66.5762	166.31	77.1946	94.3347	102.088	81.7586	28.5089
VC83_05873	0	0	0	0	0	0	0	0	0	0	0	0	0	0	0	0	0	0	0	0	0
VC83_05875	77.5795	100.74	91.8269	89.9126	78.5961	92.7193	77.9164	91.7918	96.26	86.6352	96.3768	70.7063	82.6149	83.965	92.9028	44.1943	92.1773	90.7353	80.4828	82.4082	70.043
VC83_05876	54.1977	33.5108	52.3579	49.449	40.7437	57.8454	26.3523	24.0103	23.878	29.1101	27.4906	37.9884	32.0117	96.2106	75.1036	105.191	66.2245	34.2244	35.8616	64.2199	87.4293
VC83_05877	47.6029	46.9329	49.9821	37.9478	64.8182	62.7254	50.7158	34.9428	36.1287	26.4598	36.0574	22.0743	34.3594	66.1198	46.1413	62.0066	44.4576	44.9627	45.0622	59.4957	51.4566
VC83_05878	16.7569	12.5036	16.3043	15.4247	11.3292	18.0618	12.0794	17.492	13.747	17.3357	15.1518	6.36562	16.1803	11.1687	11.6284	6.1517	13.0197	13.7378	12.8455	9.86182	11.5616
VC83_05879	29.7068	35.8516	31.8365	38.3671	31.8928	36.6295	32.5821	38.9857	39.1524	41.4493	38.6147	62.3557	34.2325	35.3213	36.1874	12.6707	39.0592	42.7731	33.0691	37.7347	37.1436
VC83_05880	4.37659	4.7407	4.60322	5.96023	3.71738	3.45168	4.24094	7.21958	7.79307	5.73513	6.39316	2.0192	5.61553	2.06143	4.80639	0.642714	4.70558	4.88921	3.61555	3.60222	3.6002
VC83_05881	352.045	470.959	395.907	415.359	251.572	391.23	322.692	341.672	302.714	340.328	348.203	366.673	397.021	288.97	258.366	141.061	234.759	390.207	270.814	263.021	678.068
VC83_05882	39.9289	43.6441	42.2012	53.8218	44.4021	48.5913	33.6351	55.8177	50.655	51.4858	54.0222	51.0276	53.0461	44.4593	49.3042	21.7911	51.184	54.4712	44.3273	43.9648	39.1632
VC83_05883	98.2933	141.243	105.934	107.404	139.638	86.4408	93.1838	146.619	160.288	122.567	114.757	149.216	106.695	102.979	109.4	177.359	120.902	110.412	83.6575	87.3391	33.6604
VC83_05884	220.688	403.374	302.773	268.42	271.988	251.258	297.012	274.509	234.634	303.31	293.925	252.332	283.981	227.312	243.017	253.168	264.378	312.579	265.199	222.718	250.521
VC83_05885	151.712	108.681	156.599	140.889	141.969	191.866	132.698	115.39	110.537	110.445	119.904	119.852	110.248	107.225	124.16	181.276	148.702	143.677	173.87	148.902	81.6632
VC83_05887	0.0899299	0.118518	0.148491	0.149755	0.0885091	0.0297559	0.116992	0	0.0311723	0.130344	0.127863	0.205343	0.126905	0	0.0310089	0	0.20208	0.0299951	0.0587895	0.118106	0.0878098
VC83_05888	83.6947	95.8807	79.7991	76.8241	79.1566	92.511	87.8022	84.201	72.7873	72.9491	88.1936	70.3983	85.3116	90.6724	78.0495	65.2814	78.5802	82.5766	79.8361	64.0427	78.824
VC83_05890	131.957	84.1475	114.635	117.677	109.22	152.886	98.1852	86.7588	82.8559	80.3787	87.4584	83.3691	88.8966	112.887	103.105	92.7651	99.2213	85.2462	91.3001	104.14	76.4531
VC83_05891	19.9345	22.3109	22.8973	24.9192	28.6769	25.2627	27.376	29.3734	22.257	27.0246	25.5726	17.4541	21.7324	15.8146	18.0472	16.3433	20.4678	23.3962	23.8685	19.2512	21.572
VC83_05892	310.228	210.695	292.052	333.773	231.776	341.865	212.164	303.346	311.723	287.452	293.734	258.56	266.69	229.865	304.415	502.266	338.888	258.828	336.746	281.327	230.589
VC83_05893	49.4914	49.3922	50.1009	53.2228	55.8787	57.6371	51.5055	51.816	53.4916	47.4886	50.2182	51.0961	46.8912	36.029	48.9941	36.9408	52.5119	53.4513	50.7941	42.8133	33.7775
VC83_05894	18.4956	50.8737	35.9942	27.1954	28.4999	24.6974	27.3175	15.8006	12.0325	19.595	20.7778	19.8156	20.4634	27.9063	25.5514	48.6933	20.7565	31.4349	24.6622	26.6919	10.7128
VC83_05895	64.4198	64.3847	60.4953	56.6072	56.8523	62.5468	50.5403	52.7236	51.5901	56.0479	51.0813	43.6011	56.536	65.4429	65.801	55.3041	58.0836	53.6613	46.7964	57.3993	54.7641
VC83_05896	155.519	119.495	145.759	142.926	122.29	166.067	109.943	136.182	122.819	128.302	114.821	64.4776	129.57	129.809	138.734	78.9621	127.224	112.002	116.962	109.838	119.597
VC83_05897	47.393	34.0442	47.8735	56.5773	32.5713	56.4766	29.5404	58.293	61.7523	55.2658	56.2917	46.8523	48.5727	28.337	39.8775	19.9548	43.9668	43.6429	44.7094	35.7269	34.2458
VC83_05898	31.5954	32.3849	33.0838	36.2406	29.9751	34.13	29.7159	28.5483	31.9828	24.8957	30.5593	26.1469	26.0789	15.0762	19.0705	10.5589	24.7404	28.0454	33.1573	25.8651	25.4941
VC83_05899	35.912	30.9331	33.4699	38.1575	27.0248	37.909	26.6448	30.116	39.1212	29.675	31.8699	20.0551	25.9203	22.3066	23.1327	18.0878	29.4459	31.2549	31.3642	34.3392	29.5919
VC83_05900	46.9434	84.7697	45.3789	51.3059	103.615	56.3874	111.581	76.4038	57.4505	67.9092	97.4956	76.3874	75.2544	49.0745	39.9085	90.0106	51.184	60.3502	60.0535	49.8406	59.5936
VC83_05901	77.7594	129.095	96.7271	99.5269	53.8135	79.3886	88.2116	106.891	103.991	108.055	155.482	138.64	129.538	448.07	252.754	106.476	247.808	282.854	94.4453	352.811	84.5901
VC83_05902	32.6745	24.1776	29.0448	37.858	16.2857	25.59	25.0362	40.6359	37.3756	40.2328	37.6237	16.3932	32.202	25.9987	21.6752	23.9029	21.8824	24.656	35.3325	23.7392	27.1332
VC83_05903	16.1874	25.7479	21.9173	17.8807	23.986	18.5974	21.9944	31.0236	24.5949	26.6336	30.5593	23.7171	25.8885	20.0298	22.1094	22.6174	24.4517	27.5055	18.9302	19.0445	13.1422
VC83_05904	64.9593	126.992	81.4028	79.2202	77.9175	65.6712	74.3481	79.3329	64.9007	79.2056	75.3114	108.489	70.2417	71.7502	75.6308	42.9394	76.9347	83.1765	54.2921	63.9542	36.324
VC83_05905	50.9303	54.281	56.1593	57.2362	30.8012	60.9698	40.947	36.4692	39.0589	31.717	38.7425	43.0193	35.9457	47.2592	39.2263	31.5542	40.5603	36.1141	42.2109	46.4745	56.2568
VC83_05906	125.512	108.414	115.496	128.28	65.7032	124.558	82.4498	113.244	122.133	116.18	120.383	96.3056	113.643	135.409	124.811	136.837	143.996	110.172	126.691	137.357	146.994
VC83_05907	25.9598	22.9628	25.3029	28.5133	27.2608	28.0895	22.3454	26.3618	28.1174	25.5474	24.1342	29.6035	22.0179	23.445	28.1251	36.7878	32.5637	23.5762	27.6017	28.6997	8.51755
VC83_05908	60.0432	78.0438	67.8901	75.2966	31.6863	67.7839	55.454	78.9204	82.9494	90.6324	92.9565	68.5502	81.5679	108.271	86.763	46.7957	95.7282	93.3148	66.9319	79.6622	50.9297
VC83_05909	110.764	110.192	96.7568	88.2953	43.6055	84.1496	61.9763	125.538	139.683	134.819	125.657	81.7948	108.63	357.582	293.314	31.1563	195.556	155.045	97.1791	126.904	25.1136
VC83_05910	30.2164	22.1628	30.7376	30.0707	19.8555	28.4466	24.5975	30.1572	25.0002	36.1487	30.4314	17.4541	32.7414	36.6135	24.6831	32.1969	23.5279	21.9564	21.6345	26.6328	51.9542
VC83_05911	141.19	122.192	136.315	163.023	95.2653	150.118	132.639	183.46	183.511	172.532	178.017	81.9317	161.803	92.6723	108.128	69.5662	127.31	158.434	172.929	118.047	92.1711
VC83_05912	145.626	155.228	167.201	203.487	95.5013	144.346	120.414	181.562	174.191	171.228	180.063	145.451	165.547	129.747	114.02	113.332	130.313	161.674	138.978	128.204	159.229
VC83_05913	128.24	83.3475	109.379	152.001	49.6831	105.812	82.5668	106.148	115.088	105.144	109.451	45.9283	105.109	112.425	88.7786	51.7538	101.617	87.9157	112.464	108.273	96.5908
VC83_05914	150.663	88.0882	106.824	171.589	91.5479	130.003	76.8342	107.304	105.955	94.1083	105.711	89.3582	96.4157	74.6116	71.9097	110.822	88.7131	94.0047	90.0361	69.1803	81.1363
VC83_05915	9.65247	20.2072	15.2055	12.1601	16.1677	15.354	13.922	5.36312	4.64467	6.16961	7.67179	9.03507	7.7729	16.4915	12.1245	19.5875	9.87305	11.6981	7.11353	12.6963	6.38085
VC83_05916	28.5078	54.044	40.0926	22.2835	38.944	32.7314	36.5014	22.8139	18.9216	29.2839	29.7282	25.5651	34.3594	38.6442	30.2337	125.176	30.1388	28.1954	42.1227	39.152	36.7338
VC83_05917	0	0	0	0	0	0	0	0	0	0	0	0	0	0	0	0	0	0	0	0	0
VC83_05918	29.6469	59.081	41.4884	35.9411	28.854	35.6178	36.9986	35.5616	33.292	36.8873	42.962	40.1102	42.2909	49.2283	48.0328	128.543	45.5257	52.3415	36.4201	46.8879	37.6412
VC83_05919	15.3181	38.2219	24.4713	22.7028	10.4441	17.1691	13.1323	25.3717	18.1423	25.1129	23.8465	26.1127	28.7756	29.1678	27.5359	11.8443	24.0475	28.7653	21.37	19.3103	24.4989
VC83_05920	0.119906	0.0592588	0	0.0898527	0.0590061	0.0595117	0.0292479	0	0	0.043448	0.127863	0	0	0.215374	0.0310089	0	0.0866057	0.149976	0	0.0295264	0
VC83_05921	0	0	0	0	0	0	0	0	0	0	0	0	0	0	0	0	0	0	0	0	0
VC83_05922	2.03841	2.28146	2.10857	4.64239	1.44565	2.14242	1.31615	1.44392	1.27806	1.78137	1.27863	1.91653	0.920058	2.43065	2.01558	0.397871	2.33835	1.04983	1.64611	2.00779	1.66839
VC83_05923	1.04918	1.95554	1.21763	1.16809	0.826085	0.892676	0.497214	2.14525	1.58979	1.52068	1.59829	1.33473	1.55458	2.30758	1.7365	1.43846	1.29909	1.70972	1.79308	1.86016	1.7562
VC83_05924	0.989229	2.0148	1.33642	1.19804	0.67857	0.833164	0.96518	0.990114	1.05986	1.95516	1.56632	2.29299	1.68149	2.79986	2.48071	2.44844	1.76098	2.4596	1.02882	2.83453	1.31715
VC83_05925	1.13911	1.74813	0.534568	1.55745	0.708073	0.50585	1.08217	1.23764	1.24689	1.30344	1.2147	1.26628	1.58631	1.84606	1.58146	1.49967	0.981531	2.27963	0.823053	0.944845	2.69284
VC83_05926	40.9181	66.5772	47.4577	69.7856	25.1956	38.5041	26.2061	23.8453	23.4104	26.9377	22.6318	34.3606	24.4926	52.3666	39.0092	27.2082	30.9471	35.5742	20.9291	27.4005	109.733
VC83_05927	61.9617	95.4659	77.0966	69.6359	67.0014	84.7149	63.3509	34.3652	36.2222	40.4935	40.8203	56.8114	44.6069	70.981	42.1101	59.7418	37.558	70.7285	39.095	35.225	112.836
VC83_05928	22.7822	62.3106	38.2513	34.773	24.753	22.3764	23.3983	22.03	22.1011	28.5888	27.107	36.8248	28.9342	46.613	34.5129	54.1716	27.8582	35.9042	14.1977	22.883	42.1195
VC83_05929	44.0956	99.4362	65.0688	49.4789	32.5418	46.9547	35.5362	72.9797	66.1476	70.516	69.4936	81.4525	65.2924	67.812	75.2897	36.1756	58.1702	74.9878	38.5953	41.6913	32.7823
VC83_05930	19.5148	20.6221	20.0463	17.2218	21.9798	21.7813	25.7674	25.3304	22.8181	30.0225	35.2902	32.1703	41.7833	66.8274	53.9555	10.7731	42.841	30.0551	26.808	53.4132	160.136
VC83_05931	69.6357	64.355	77.6014	65.7123	73.3445	80.7277	77.6531	94.8859	85.5679	95.3248	88.6731	50.2747	84.8991	105.995	97.7092	48.6321	88.0203	87.5258	82.1583	82.0538	124.192
VC83_05932	32.6445	53.6884	41.2211	32.4069	24.1925	30.1724	31.5585	33.4989	31.2346	37.8866	38.9024	34.5318	37.7224	58.4586	52.4981	24.668	36.6342	45.6226	26.1025	34.9297	52.5103
VC83_05933	2.51804	2.37035	2.04918	4.22308	4.24844	2.35071	2.25209	3.25913	2.55613	2.51998	1.50239	3.83306	2.44291	3.66135	3.75208	1.19361	2.51157	2.57958	1.85187	1.97827	6.41012
VC83_05934	0	0	0	0	0	0	0	0	0	0	0	0	0	0	0	0	0	0	0	0	0
VC83_05935	0	0	0	0	0	0	0	0	0	0	0	0.0684475	0	0	0	0.153027	0	0.0299951	0	0	0
VC83_05936	8.06371	5.89625	9.23614	8.95532	6.46116	10.5633	8.54038	3.67167	3.86536	4.21445	5.78581	2.94324	4.53684	9.32261	5.73665	8.93679	7.41922	6.149	7.99537	11.3086	12.2348
VC83_05937	285.557	1214.3	644.184	362.795	450.364	321.839	379.959	599.267	621.076	670.489	648.394	621.195	586.14	1161.3	1192.63	1258.65	934.591	712.084	633.78	1063.27	1302.22
VC83_05938	25.1204	32.5034	29.9655	29.891	26.6412	31.6602	31.7925	33.6639	35.7546	28.5888	29.3446	26.3865	28.1411	22.7373	28.5592	20.016	28.6954	33.7745	34.3919	32.8333	19.4645
VC83_05939	12.9199	11.0814	13.6018	14.3165	10.9161	14.1043	12.0501	16.997	14.0587	16.5102	15.1518	13.4842	14.7844	8.46111	10.8221	11.4464	15.5313	11.8781	14.6974	10.4228	10.1274
VC83_05940	26.4993	23.7331	30.6189	27.465	15.6071	30.351	26.7911	25.0416	24.782	36.2356	29.0249	16.0167	29.3784	48.3976	28.8073	58.2728	29.5614	29.6052	32.4812	45.825	43.0854
VC83_05941	1.04918	3.31849	2.25706	1.46759	0.944097	0.595117	1.37465	3.30038	2.52495	2.82412	2.78102	2.1561	1.49113	2.86139	2.44971	2.7851	2.45383	2.42961	1.38155	2.45069	1.37569
VC83_05942	11.6309	14.6369	13.3642	15.0953	11.4177	15.4433	13.922	13.4491	14.4951	14.642	17.6131	10.096	14.0547	9.78412	9.45773	15.7006	12.9331	13.2279	12.4634	12.3716	14.9277
VC83_05943	37.3509	55.1699	45.2304	54.9599	28.3524	39.367	39.4261	56.6428	68.6725	52.0072	54.4377	38.844	49.4928	28.8293	29.8926	16.9248	42.4368	48.952	49.0598	39.7425	59.6814
VC83_05944	51.5298	43.3478	57.5551	77.513	33.8105	76.1155	52.7339	62.7897	70.9481	61.8264	68.6625	35.7638	61.866	46.0285	43.5676	72.8716	74.7696	69.5587	93.152	65.8439	50.1394
VC83_05945	0	0	0	0	0	0	0	0	0	0	0	0	0	0	0.0310089	0	0	0	0	0	0
VC83_05946	149.703	137.658	143.116	174.943	153.298	166.097	139.951	182.47	185.693	164.364	162.866	137.682	144.037	103.995	162.239	42.6028	165.128	172.292	177.809	136.412	87.0196
VC83_05947	50.031	36.6516	42.2903	56.7869	32.7484	50.5552	36.8816	59.7781	53.3358	58.3072	58.9449	41.7188	54.1565	39.8134	40.8388	47.8057	41.8306	47.0624	44.3273	39.713	43.2903
VC83_05948	314.245	372.471	372.386	351.145	640.098	431.936	527.837	363.537	416.212	409.062	410.696	465.751	388.931	249.649	334.99	656.365	514.178	465.794	593.98	469.499	315.471
VC83_05949	3.59719	3.46664	3.3559	3.83372	2.62577	3.33266	4.12395	3.17662	2.46261	2.91101	2.81299	2.90902	3.55333	8.36881	5.61262	3.85629	5.71598	3.26947	2.32219	4.75375	6.93698
VC83_05950	26.0797	33.659	32.4007	24.6496	36.1707	36.9865	34.8927	21.7	19.1086	24.4178	24.1661	21.0818	25.7299	36.3059	29.9236	44.2555	34.4979	26.4557	30.8939	36.7604	29.2114
VC83_05951	9.65247	6.69624	13.1266	7.81719	25.8152	14.997	16.759	6.60076	5.95391	7.77718	8.91845	8.38482	9.93028	28.7986	19.4426	32.7784	17.4655	16.9772	9.14177	19.6646	18.2937
VC83_05952	33.0942	28.1183	31.7474	33.5151	31.8043	44.9611	23.8955	19.1835	19.7944	17.8571	17.3574	24.6411	16.1169	28.7986	24.0939	18.2408	26.588	23.1262	22.34	25.7765	17.2107
VC83_05953	78.8385	100.088	85.5605	83.4133	89.9842	89.4461	109.943	86.0162	90.6802	91.849	94.5548	103.424	93.021	74.7347	80.9333	96.9887	94.9776	102.553	89.4188	93.7168	73.3505
VC83_09651	2.57799	1.12592	1.96008	3.2347	1.77018	1.93413	0.818941	2.26901	2.33792	2.47653	1.63025	3.79884	2.22083	4.55362	4.24822	3.02994	3.0312	1.88969	2.234	2.33259	2.0489
VC83_05954	54.2877	93.5103	83.8083	60.1115	29.8866	67.3673	49.8091	72.1958	71.8521	85.8097	79.5628	57.5644	78.4905	123.071	88.1584	67.485	79.8216	81.1968	67.6961	80.9614	106.162
VC83_05955	5.126	4.56293	6.41481	7.48773	4.27794	5.83215	4.59192	4.373	4.58232	5.2572	4.89076	6.63941	4.37821	5.0459	4.96143	4.00931	5.45616	6.59893	4.61498	5.07854	3.8929
VC83_05956	9.02296	8.62215	8.87976	12.6692	4.51396	7.40921	4.50417	28.342	25.5301	24.6784	23.4309	24.7095	17.5128	8.06113	25.0242	0.520293	25.4621	22.3764	17.9602	11.722	3.80509
VC83_05957	0.839345	3.11109	2.52435	2.99509	1.44565	1.63657	1.37465	6.51825	7.91776	7.95098	6.1694	11.6361	6.47213	2.39988	5.42656	0.703925	7.24601	10.2883	6.11411	4.07464	1.22934
VC83_05958	31.0258	31.6738	34.836	33.3354	17.4068	27.792	16.2326	56.9316	49.4704	54.1362	46.702	42.5743	49.3341	52.6435	53.4594	47.3466	51.8479	42.983	47.6489	52.1436	99.8691
VC83_05959	1.04918	1.0074	1.21763	1.88691	0.324533	1.10097	0.643453	1.89772	1.4651	1.39033	1.40649	2.39566	1.61803	0.892263	1.30238	0.244844	1.84759	1.34978	1.29337	1.62395	0.614669
VC83_05960	35.852	37.0367	37.3603	34.2938	39.9176	37.2246	29.3941	35.9742	31.5775	29.1101	26.4357	32.7864	27.5066	33.0445	42.5443	69.9641	48.2971	31.7348	39.0362	31.5932	21.6012
VC83_05961	15.8876	26.0442	20.2542	19.6777	29.031	17.794	23.6323	18.3996	17.6435	18.6392	17.8689	16.2905	18.4329	27.8755	23.0396	24.3925	23.6722	23.8761	19.4299	21.5838	10.5957
VC83_05962	6.08525	6.84439	7.54335	6.67905	7.90681	6.81409	8.86211	9.03479	8.16714	10.1668	7.32016	6.26295	8.09016	8.58418	10.481	13.1909	9.69984	10.0184	7.90719	9.21223	6.58574
VC83_05963	40.6783	37.2738	49.3584	52.0846	40.2421	61.6839	51.681	69.1842	66.3034	64.2595	62.1415	50.9592	56.0601	24.1526	44.6839	103.324	68.8804	56.2709	93.7693	52.4093	35.1825
VC83_05964	25.3902	24.5924	28.3618	30.0707	33.4859	30.589	41.9707	14.3567	13.5911	19.3778	18.7	14.1002	18.5281	24.7372	20.962	55.7631	22.4597	20.8766	37.831	39.5063	37.4363
VC83_05965	99.7022	109.658	93.1633	106.236	31.8338	74.3599	52.2952	141.339	136.846	147.158	130.229	84.122	117.926	124.025	144.161	57.9055	145.902	107.892	93.9456	104.76	69.8966
VC83_05966	209.926	77.7771	149.59	140.829	70.4532	187.194	84.2632	81.5607	82.9494	80.6829	88.2575	66.0176	92.2596	226.389	157.991	207.138	173.875	81.0768	138.038	199.362	201.699
VC83_05967	27.0989	24.1776	30.4407	34.8928	15.8431	27.6432	20.4735	35.9742	39.2459	36.3659	34.2673	18.2413	29.2832	19.4759	24.9002	21.6993	34.4402	26.5157	35.744	26.3966	21.6012
VC83_05968	1.25902	2.31109	1.90069	1.7072	1.47515	1.45804	0.731197	0.825095	1.52744	0.738615	1.2147	2.25877	0.666249	1.9999	2.20163	1.31603	1.35682	1.07982	1.117	1.09248	0.468319
VC83_05969	102.49	58.8143	82.6798	113.604	33.958	103.878	83.415	125.126	135.257	134.254	143.079	34.8398	139.785	60.92	76.313	52.2435	90.5607	126.549	130.513	102.457	63.8085
VC83_05970	101.651	129.006	119.238	105.188	46.4968	104.294	90.025	93.6483	92.9246	106.1	111.497	44.7304	107.234	104.241	82.2047	58.7625	84.4117	98.9839	98.1197	88.3725	93.6346
VC83_05971	32.9743	31.0812	36.4397	43.1892	27.4378	42.5806	35.6532	37.253	38.6225	35.7577	41.1719	33.7446	34.296	19.6913	30.6058	50.5296	36.9518	39.5936	54.5861	34.6935	20.3133
VC83_05972	21.793	20.0887	27.1442	23.3018	17.1413	23.4774	19.9763	31.1473	26.3717	31.0653	27.5865	26.2496	24.5243	14.4916	20.4659	58.7625	27.6561	19.1369	27.3665	19.5169	14.6057
VC83_05973	97.9636	93.5992	93.9057	121.002	51.0697	83.2569	70.5751	125.91	112.906	114.225	113.479	63.9984	101.365	82.642	97.9572	55.3041	82.3332	93.9747	88.2724	77.5954	100.396
VC83_05974	5.48572	7.40735	7.92942	7.03846	5.60558	5.47508	6.25905	11.9639	10.6921	12.2958	11.4757	6.46829	9.39094	14.7377	15.0393	9.73253	13.3084	10.0784	7.819	12.6668	7.72727
VC83_05975	12.0206	12.6814	15.0273	13.4779	20.1801	17.1691	19.1574	9.5711	10.6921	9.08062	12.9781	9.20619	13.9595	17.753	13.5509	40.491	13.7992	13.8877	15.2265	20.2846	14.0788
VC83_05976	105.278	127.199	133.226	119.235	150.377	160.444	164.519	113.904	116.366	135.384	145.7	145.006	151.905	138.024	110.671	307.554	156.612	166.713	184.54	174.649	126.827
VC83_05977	104.289	105.54	99.8454	204.595	37.5574	85.0125	76.571	187.297	178.524	168.665	163.185	64.7856	140.483	107.225	129.803	106.752	139.377	143.467	122.047	102.604	86.8439
VC83_05978	23.9213	38.3404	34.9548	30.49	21.3602	26.2149	25.6211	35.3966	35.4117	37.0611	30.4314	23.7513	25.3492	34.0291	39.1643	17.7512	33.17	32.6647	23.3394	36.1108	24.3233
VC83_05979	248.566	419.671	303.813	294.298	193.304	211.981	229.801	230.614	232.296	225.495	229.962	200.483	232.013	270.171	250.521	262.228	241.312	260.988	234.835	265.944	447.04
VC83_05980	0.119906	0.237035	0.296982	0.32946	0.0590061	0	0.146239	0.330038	0.374067	0.304136	0.22376	0.205343	0.222083	1.10764	0.403116	0	0.230949	0.359942	0.0293948	0.561001	0.0878098
VC83_05981	13.5494	4.26663	9.47373	18.5097	5.39905	10.3848	12.9861	11.2625	14.9003	12.2089	14.3846	4.00418	13.4836	24.4295	14.4812	1.71391	13.6548	15.5975	12.6103	16.4462	9.95178
VC83_05982	91.9683	75.5253	101.122	95.0342	97.36	112.12	94.9386	110.48	93.8909	105.839	103.729	57.4275	116.53	92.3646	96.4688	82.1144	94.7755	104.563	94.2102	90.8232	65.4183
VC83_05983	28.148	23.3183	30.8861	24.8293	36.2297	39.9919	29.7451	17.2032	16.3966	13.2516	17.2296	15.6403	19.0674	37.6904	28.0631	38.7465	27.2231	23.3362	22.5164	27.1348	8.92733
VC83_05984	0.899299	1.12592	1.27702	0.479215	0.442545	0.50585	0.292479	1.15513	1.43392	1.30344	0.863076	1.74541	1.55458	2.46141	2.0776	0.459082	2.94459	1.2598	1.17579	1.80111	1.49277
VC83_05985	0.689462	0.94814	0.890946	1.13813	0.649067	1.33901	0.643453	1.98023	1.52744	1.73792	1.66222	0.958265	1.55458	1.53838	2.01558	1.31603	2.77138	2.75955	2.46916	1.88969	2.69284
VC83_05986	0.0299766	0.0592588	0.0296982	0.299509	0.177018	0.238047	0.175487	0.0825095	0.311723	0.0868959	0.351624	0.342238	0.317261	0.39998	0.620179	0.122422	0.750583	0.719883	0.5585	0.383843	0.907368
VC83_05987	0.389696	0.0592588	0.237586	0.0299509	0.501552	0.0595117	0.204735	0.453802	0.654618	0.651719	0.83111	0.513356	0.41244	0.0615354	0.310089	0.33666	0.721714	0.509917	0.646685	0.472422	0.17562
VC83_05988	0.329743	0.177776	0.32668	0.299509	0.649067	0.476094	0.263231	0.990114	0.342895	0.608271	0.447521	0.479133	0.697975	0.646121	0.713206	0.183633	0.663977	1.16981	0.646685	1.18106	1.08299
VC83_05989	0.0299766	0	0	0.0299509	0.029503	0	0.0584958	0.123764	0	0	0	0.0342238	0.126905	0	0.0620179	0	0	0.0299951	0	0	0
VC83_05990	51.4399	49.4218	53.338	53.1928	37.6754	61.8327	49.7214	68.1941	61.0977	58.3072	59.5522	31.349	65.7683	64.9506	52.8702	32.9009	52.6851	64.3395	61.9053	65.3124	70.2479
VC83_05991	34.9527	51.0514	42.0527	41.1226	41.6288	38.8612	38.9289	29.8684	24.8131	27.2853	30.9109	38.0568	28.0142	57.0125	46.2343	50.3154	38.3952	35.2143	21.6345	35.3726	23.7087
VC83_05992	278.902	596.558	441.583	372.889	683.084	323.655	541.525	525.421	415.776	547.748	478.368	471.158	520.055	580.679	526.036	1191.47	464.495	534.633	333.983	474.253	337.541
VC83_05993	7.34427	13.511	9.47373	9.01522	9.29345	8.86725	9.41782	16.6257	13.8717	15.6413	15.4075	13.5184	12.9443	6.06123	10.388	7.8656	11.2876	14.4277	12.4634	10.8952	6.35158
VC83_05994	33.9635	42.133	39.1719	34.3537	31.5977	33.6539	42.5557	52.4348	39.7758	46.1852	44.88	44.6962	38.8328	18.5529	30.2647	46.4285	43.3895	41.3633	44.4449	32.0952	11.6202
VC83_05995	10.7616	17.9554	15.9182	11.2316	17.9378	17.8238	18.1337	13.9854	13.6223	17.7268	18.5402	10.8489	17.3225	18.3683	18.3573	55.6407	16.4551	19.2569	13.6686	17.3615	13.4934
VC83_05996	60.1631	67.792	62.6929	58.4043	34.43	57.3991	45.5975	73.8048	64.2461	67.6919	79.371	48.7004	65.2607	60.5816	57.5216	60.3539	63.049	64.7295	59.495	59.8795	70.9796
VC83_05997	187.684	263.109	228.528	204.655	263.905	217.843	308.185	199.714	189.746	201.034	198.571	193.398	203.047	166.053	187.108	462.173	223.067	248.36	252.089	202.079	96.3567
VC83_05998	138.162	146.014	140.473	136.995	110.459	147.44	122.168	135.357	142.551	128.649	131.156	77.1061	158.567	204.544	156.688	127.441	137.559	150.246	157.056	185.544	98.1129
VC83_05999	30.2164	65.8365	41.726	32.1673	20.2391	26.572	28.6922	26.9806	22.257	29.7184	30.1757	22.6219	29.4736	44.8593	36.9316	49.8563	30.9471	37.5239	24.9855	32.9515	27.104
VC83_06000	475.159	140.71	324.958	600.576	161.205	460.234	381.568	550.916	569.33	471.367	475.235	184.329	423.893	168.207	307.237	98.7026	435.973	353.343	645.685	393.764	145.091
VC83_06001	90.9191	104.947	107.418	95.1541	115.829	116.822	104.035	91.5443	97.7563	100.886	99.7332	157.84	86.5806	90.3339	106.702	190.978	138.309	110.532	99.5012	86.8371	29.6212
VC83_06002	0	0	0	0	0	0	0.116992	0.0412548	0.0623446	0	0.0639316	0.0684475	0.0317261	0	0.0620179	0	0	0	0	0	0
VC83_06003	455.825	713.653	539.29	375.734	353.8	410.363	387.739	278.263	256.579	304.744	299.328	353.36	284.679	443.824	408.667	787.509	357.913	415.373	285.717	298.098	197.338
VC83_06004	19.9345	42.5182	36.5585	19.4381	14.899	16.0682	15.7061	46.4529	42.9866	36.6701	40.8203	47.7421	38.8328	60.8277	64.1265	9.24285	28.4067	38.2438	12.6691	19.1036	18.3815
VC83_06005	5.21593	10.0147	6.50391	5.69067	4.72048	4.28484	5.03064	4.78555	4.0524	6.12616	5.68991	7.73457	7.07493	21.322	18.1712	4.37658	11.8361	10.7982	2.58674	12.283	10.0103
VC83_06006	2.21827	5.77773	4.69232	3.59411	2.21273	2.38047	3.45125	3.83669	3.05488	3.77997	3.29248	1.57429	3.48988	6.73812	5.30253	1.6833	3.43536	3.29946	1.76369	4.28133	4.88808
VC83_06007	243.53	42.3997	212.283	243.83	262.872	313.121	242.757	34.1589	34.8506	43.1438	57.7622	97.1612	62.4053	876.141	439.8	29.9015	348.675	307.03	124.487	561.297	262.581
VC83_06008	0	0	0	0	0	0	0	0	0	0	0	0	0	0	0	0	0	0	0	0	0
VC83_06009	53.9579	48.0292	46.6559	67.2098	14.25	50.0791	26.8788	32.8388	36.3469	27.7198	33.1805	44.7647	40.3556	188.637	134.393	6.33533	55.1678	54.4412	12.0518	53.7676	35.5923
VC83_06010	17.896	18.2221	20.67	21.6845	21.8617	21.4242	21.7897	27.6407	23.5351	29.5446	25.253	13.8264	27.8238	16.8607	24.435	15.7618	21.5071	21.2066	21.6933	16.3281	12.1763
VC83_06011	63.6703	68.5624	72.4636	63.5558	67.7095	81.0252	56.5362	75.7437	63.2174	70.9505	61.5341	45.3465	66.9739	65.3506	70.6073	48.8769	69.198	67.3691	62.7284	58.5804	57.4569
VC83_06012	3.14755	10.1629	5.55357	3.80377	3.00931	3.86826	2.04735	4.20799	4.48881	4.12756	4.73094	8.72706	4.28303	6.30738	6.6049	1.71391	6.09127	5.84905	3.20403	4.6947	3.54166
VC83_06013	745.189	513.24	667.645	646.73	809.711	797.993	566.912	693.286	709.606	596.671	701.649	919.147	617.295	347.459	572.766	305.198	683.406	716.614	668.29	476.999	301.48
VC83_06014	668.629	392.145	626.306	685.217	744.774	746.307	764.393	1067.67	1101.13	921.835	890.503	1052.07	828.052	219.681	670.32	46.5509	872.812	778.584	1035.61	580.459	348.664
VC83_06015	84.4741	258.339	144.422	50.617	99.1302	113.251	97.8634	21.37	21.0413	33.0639	32.9887	50.1378	38.4521	118.794	81.2744	33.0539	47.7775	63.9496	33.51	62.1826	20.8695
VC83_06016	898.729	2062.83	1273.7	494.669	268.714	757.257	369.284	259.534	227.745	297.358	245.209	284.16	277.35	1235.81	854.203	64.7611	301.792	369.03	103.94	179.875	96.0347
VC83_06017	0	0	0	0	0	0	0	0	0	0	0	0	0	0	0	0	0	0	0	0	0
VC83_06018	0	0	0	0	0	0	0	0	0	0	0	0	0	0	0	0	0	0	0	0	0
VC83_06019	8.45341	17.0073	11.4041	10.6925	6.8152	8.48042	8.04317	17.327	15.4926	19.2474	16.6222	12.697	17.9253	18.276	18.7914	13.0379	14.5786	16.7673	11.1994	13.9069	23.2989
VC83_06020	0.209836	0.118518	0.267284	0.179705	0.236024	0.267803	0.321727	0.78384	0.436412	0.695167	0.479487	0.82137	0.41244	0.184606	0.248071	0.0306055	0.375291	0.329946	0.0881843	0.177158	0.0292699
VC83_06021	22.0628	48.8589	36.6179	25.9375	12.9223	21.3647	21.8774	15.6356	10.0375	19.7688	20.8417	14.2713	22.3987	41.3825	33.3656	10.7731	22.6041	28.7653	15.4322	28.6111	24.8209
VC83_06022	4.6164	14.3999	8.87976	8.14665	2.68478	4.96923	3.77298	5.32186	4.70701	6.69099	5.91367	6.22872	6.21832	12.1532	9.0236	5.66201	8.83378	7.67875	8.49508	10.9543	13.23
VC83_06023	2.36815	4.38515	3.68258	3.50426	1.68167	2.23169	1.78412	1.2789	1.52744	1.25999	1.63025	1.57429	1.23732	3.29214	2.48071	1.34664	2.39609	2.18964	2.2634	2.42116	2.80991
VC83_06024	5.27589	8.23697	7.18697	8.0568	4.01241	4.99898	4.29944	3.63042	2.77433	3.2586	2.71709	1.50585	2.82363	4.64592	5.48858	3.02994	4.24368	3.35945	5.20287	4.07464	4.82954
VC83_06025	10.1021	12.7999	14.4036	16.0537	7.61178	12.1701	8.3064	17.7808	17.6123	20.3771	15.9509	14.374	14.6892	10.8918	13.1788	6.48836	15.3869	14.8776	13.4628	11.5448	12.7324
VC83_06026	51.6497	55.8218	59.931	73.2599	30.5061	57.8156	42	32.4262	32.1698	39.2335	38.8065	29.7062	43.4331	60.52	45.8932	44.8676	51.0396	47.2423	56.0852	60.6472	47.3588
VC83_06027	0.599532	0.681476	0.445473	0.748773	0.442545	0.35707	0.175487	0.206274	0.311723	0.347584	0.287692	0.54758	0.380714	0.153838	0.186054	0.367265	0.317554	0.209966	0.293948	0.472422	0.497589
VC83_06028	61.9617	97.6881	67.1774	50.2277	63.697	51.3586	70.8676	55.6939	52.9305	67.3443	63.6758	83.1637	69.5437	71.7502	72.2198	124.564	70.1218	67.519	67.6667	73.5502	66.9989
VC83_06029	70.2352	79.6734	78.4627	77.513	78.065	83.852	68.8203	67.1215	60.7236	58.003	63.9955	87.5444	60.7556	77.6884	82.7318	57.3546	88.0491	79.3071	62.4345	81.1681	42.9683
VC83_06030	35.2825	28.1775	35.1627	40.284	52.2794	45.9431	41.298	27.1869	32.0451	28.7191	29.1208	50.1036	31.7579	33.4137	33.8618	33.4212	47.9796	42.1432	44.827	41.4255	14.4008
VC83_06031	33.364	53.5107	46.8638	40.0743	64.3756	45.5265	57.7646	42.0799	40.4616	38.7121	42.6104	47.7764	37.0879	48.5822	43.7226	61.2415	46.3341	54.7411	38.5365	47.5375	24.4111
VC83_06032	52.0394	50.4292	59.2479	57.1164	72.8725	69.4799	66.6267	60.7683	50.5614	59.1327	59.1047	35.4216	59.1692	48.8591	54.3897	77.4624	58.6321	65.9893	72.4875	59.2004	40.773
VC83_06033	83.9945	61.8069	80.8088	65.2331	85.0867	95.7544	84.1754	71.2882	71.6339	70.2119	75.3433	69.3031	68.6554	77.1038	81.9876	99.835	91.5711	75.0778	103.94	98.1162	81.107
VC83_06034	34.563	38.8441	41.1617	37.3188	34.548	41.9855	35.4777	29.3321	31.1099	27.5026	27.6184	26.9683	25.8885	25.7526	28.4042	36.6959	27.2808	23.6962	29.4241	26.4852	20.5475
VC83_06035	4.58642	1.83702	2.31646	6.22979	2.56676	3.06485	3.07103	10.4375	9.28934	7.69029	6.93657	4.85977	6.59904	2.39988	5.98472	0.214238	7.27488	7.91871	6.08471	4.8128	2.57576
VC83_06037	25.7499	22.2813	31.2128	30.1606	24.753	38.5041	25.8259	31.2299	30.9541	34.0197	35.4181	20.6711	32.4876	14.4916	29.3034	61.6394	38.7128	33.7445	44.3273	28.8768	16.7424
VC83_06036	0	0	0	0	0	0	0	0	0	0	0	0	0	0	0	0	0	0	0	0	0
VC83_06038	42.1471	56.4144	48.4675	49.8982	41.4518	50.2577	42.9651	46.8242	45.8232	48.3576	50.6018	33.4024	51.5232	48.8899	43.4435	37.9508	40.5315	51.2317	39.2126	40.8645	50.6077
VC83_06039	85.883	29.9849	70.3254	83.9225	81.5759	106.764	87.1879	33.6226	33.479	26.1122	29.3446	31.2805	21.7641	34.6136	40.1256	299.597	64.7233	33.8945	90.8592	55.2734	15.0155
VC83_06040	29.8867	34.5182	36.5288	43.2192	77.475	37.046	57.7061	45.0915	45.0751	42.9266	45.6471	30.4249	40.8633	33.7829	30.9469	17.9348	33.1122	44.2128	32.687	30.8551	27.1332
VC83_06041	37.7705	34.8738	37.7167	42.6501	33.4269	40.3192	38.8704	38.5732	36.4092	37.539	37.5598	21.4925	37.183	38.0289	35.2572	23.5356	35.9991	34.8243	32.3636	35.1955	42.2951
VC83_06042	154.32	179.702	175.041	200.102	207.082	167.704	180.986	235.482	241.273	225.06	227.117	183.337	204.983	91.1031	151.882	46.9182	175.232	227.633	189.302	139.069	98.2592
VC83_06043	170.777	334.901	262.265	184.258	324.179	260.126	287.331	152.725	161.098	283.585	278.166	328.343	217.736	269.679	219.574	270.124	345.355	313.149	289.244	271.2	197.865
VC83_06044	69.7856	52.444	68.4247	64.4544	63.107	73.7648	57.2966	50.9084	47.413	45.7072	47.629	39.8364	52.2847	72.7963	68.4987	35.7778	61.7499	51.6816	45.5031	60.9129	46.188
VC83_06045	31.4455	55.407	45.171	41.1226	56.0558	39.6646	55.5417	56.0652	49.3457	54.4403	54.15	48.4608	50.9839	29.9062	39.1953	70.3619	40.3871	50.2718	41.5348	33.6306	30.6749
VC83_06046	25.9897	41.896	36.6179	27.0457	22.1863	35.2607	36.0919	38.4494	36.191	38.9728	50.8895	21.1503	44.8608	41.1364	27.4119	64.3327	33.9494	44.9027	33.9509	34.8411	32.9287
VC83_06047	36.5115	49.0366	40.9241	43.4288	34.4595	39.4563	53.5529	40.3472	34.7571	36.5397	59.4244	44.8331	47.4306	46.3669	39.4434	328.794	44.2844	54.2612	38.9187	39.8606	16.8302
VC83_06048	0	0	0	0	0	0	0	0	0	0	0	0	0	0	0	0	0	0	0	0	0
VC83_06049	27.4586	17.9554	26.1047	16.6827	16.5807	32.3149	25.7089	16.6257	18.5163	27.7632	27.5225	15.9825	37.2148	72.3656	41.2729	11.2322	31.4956	23.4262	30.6587	46.7993	253.478
VC83_06050	41.5776	21.7183	40.7756	32.7064	32.3943	46.3299	49.9554	28.342	26.3406	29.6315	30.0159	18.207	37.4368	69.7196	34.73	18.7611	32.8524	23.0363	36.3319	44.5553	220.608
VC83_06052	3.41733	6.31106	4.12805	4.16318	4.57297	4.16582	5.14763	3.71293	3.08606	4.69238	3.93179	5.95493	4.63202	3.59982	3.87612	3.21357	5.45616	4.9492	4.20345	4.84233	3.16115
VC83_06051	0	0	0	0	0	0	0	0	0	0	0	0	0	0	0	0	0	0	0	0	0
VC83_06053	0	0	0	0	0	0	0	0	0	0	0	0.0342238	0	0	0	0	0	0.0299951	0	0	0
VC83_06885	130.009	119.229	129.959	89.5532	50.7157	142.174	92.6573	94.9685	96.5717	99.1917	129.493	46.8523	139.373	133.193	116.501	29.6567	96.7386	104.773	76.8967	102.22	43.8757
VC83_06886	0	0.0592588	0	0	0	0	0	0	0.0311723	0	0	0.0342238	0	0.0307677	0	0	0	0	0	0	0
VC83_06887	0	0	0	0	0	0	0	0	0	0	0	0	0	0	0	0	0	0	0	0	0
VC83_09652	0.0299766	0.0296294	0.0593964	0.0299509	0.236024	0.0595117	0.0292479	0	0	0.173792	0	0	0	0	0	0.244844	0	0.0899854	0.0293948	0.0590528	0
VC83_06888	1.07916	1.24443	0.980041	0.898527	0.914594	0.743897	0.789693	2.06274	1.77682	1.39033	1.15077	2.08765	1.80839	1.84606	2.32567	1.31603	1.76098	1.37978	1.76369	1.77158	2.45868
VC83_06889	229.471	262.753	241.654	204.385	187.698	182.671	210.263	216.711	223.568	213.243	199.051	182.858	182.14	200.513	201.186	269.267	200.608	170.882	184.717	169.039	192.713
VC83_06890	181.748	78.8142	135.899	167.306	98.8351	187.819	152.908	213.493	203.991	195.907	205.924	111.159	208.409	131.255	153.308	112.383	152.801	185.97	183.217	176.036	139.823
VC83_06892	6.89462	4.68144	6.74149	8.86547	9.94252	6.21898	6.43453	7.13707	8.13596	9.38476	6.90461	14.7162	6.12314	6.83043	7.31811	1.89754	7.13054	7.61876	5.14408	7.70639	2.45868
VC83_06893	6.83467	3.58516	5.79115	8.1766	8.31985	7.49848	6.72701	9.98365	9.16465	7.12546	8.5029	1.81386	7.32874	2.67679	5.86069	1.83633	6.00466	5.42912	6.05532	4.78328	1.90255
VC83_06894	56.6858	78.3697	60.8516	68.6774	38.708	58.5298	57.4428	102.064	83.2612	92.24	91.6139	40.5209	92.2279	74.3655	70.1732	36.3899	68.534	82.0367	75.3975	66.2868	59.3302
VC83_06895	0	0	0	0	0	0	0	0	0	0	0	0	0.0317261	0	0	0	0	0	0	0	0
VC83_06896	36.4516	41.9256	37.984	46.1843	30.5356	39.9026	40.9763	32.1375	23.348	23.0709	24.7415	23.5459	21.5738	26.2141	25.7374	36.5123	31.6111	23.4562	52.4402	32.9219	27.6308
VC83_06897	12.7401	3.11109	9.9786	15.7841	4.77949	14.2828	10.6462	7.87966	7.85541	5.08341	6.45709	0.0684475	8.5026	6.21507	5.51959	2.2342	6.95733	5.30914	9.90603	6.85012	6.99552
VC83_06898	15.0782	4.7407	8.58278	16.8025	3.98291	14.1638	11.1434	10.5612	9.53872	6.82133	8.37503	0.752923	8.31225	9.23031	6.20179	2.96873	6.72638	7.01886	10.8467	7.82449	8.54682
VC83_06899	13.7293	5.00737	8.79067	14.2267	5.19253	10.0575	9.56406	6.55951	6.39032	5.60479	7.00051	0.616028	5.80588	6.52275	5.27152	1.62209	5.86032	6.26898	8.49508	6.61391	6.46866
VC83_06900	0	0	0	0	0	0	0	0	0	0	0	0	0	0	0	0.0306055	0	0	0	0	0
VC83_06901	0	0.0296294	0	0	0	0	0	0	0	0	0	0	0	0	0	0.0612109	0	0	0	0	0
VC83_09653	3.11757	6.34069	4.72202	4.07332	6.72669	3.39217	5.61559	3.63042	2.8055	3.47584	3.03675	3.96996	2.85535	8.24574	6.2328	9.02861	5.45616	7.58877	2.85129	5.31475	1.78547
VC83_06902	31.1157	22.0739	29.3418	36.0609	23.7204	32.8505	22.7841	28.3833	27.7433	21.8978	20.3622	31.9308	19.4481	18.3068	24.156	14.1703	30.312	24.476	28.0426	20.9933	7.90289
VC83_06903	32.7045	39.3478	39.3501	34.7131	35.9937	39.9919	30.4178	39.8521	42.1137	40.7107	42.4506	58.728	36.2947	37.1981	40.0946	37.308	47.9796	42.4731	30.3354	38.7091	21.5134
VC83_06904	135.944	159.91	176.407	123.697	133.767	136.847	132.317	122.815	102.307	125.999	104.688	100.344	104.22	134.424	124.625	148.742	97.7778	108.042	101.147	108.48	116.933
VC83_06905	140.8	149.747	157.311	151.522	293.024	174.578	235.972	137.048	139.901	128.649	133.937	154.828	135.344	149.685	129.617	402.523	139.435	161.644	148.561	146.185	135.754
VC83_06906	1821.32	1925.11	1815.96	1844.83	2384.52	2160.66	2277.65	1781.42	1860.95	1839.07	1771.61	2220.13	1787.74	1010.81	1425.2	1785.77	1877.76	2023.68	2535.56	1803.62	1380.31
VC83_06907	163.672	169.925	167.052	166.557	114.413	184.843	155.277	180.242	175.375	185.001	187.927	162.015	177.857	153.685	137.277	136.225	184.153	192.149	192.095	165.85	159.463
VC83_06908	302.344	446.722	344.41	350.905	186.931	310.086	331.349	380.534	364.56	409.062	456.024	304.044	450.226	310.384	307.175	243.864	338.946	509.767	365.23	301.937	207.378
VC83_06909	17.5363	33.096	30.9752	22.6728	17.1118	19.8174	18.8356	15.7593	14.9315	17.4226	17.3894	14.7162	14.4037	16.7376	17.8611	12.6401	13.1352	14.3077	8.75964	11.9582	16.3912
VC83_06910	81.8662	103.821	92.9554	94.7048	48.7095	76.5618	57.2381	88.8215	95.6365	88.6773	91.2303	47.1603	84.5502	71.8118	71.3516	66.1996	81.1207	78.2573	78.0431	74.938	126.212
VC83_06911	34.2033	37.9849	39.1422	39.0859	55.0232	41.3904	48.0835	50.0008	39.7447	45.1859	43.4735	55.5794	40.1653	27.9063	35.4432	49.4278	46.1897	44.4528	47.3843	37.8528	19.2304
VC83_06912	229.621	138.191	178.546	209.417	154.979	242.391	193.943	214.071	200.874	196.428	213.595	147.025	218.879	186.914	180.317	201.2	202.715	214.075	250.002	246.25	210.451
VC83_06913	144.337	119.347	137.354	169.492	73.5806	145.744	91.1072	89.1928	83.6664	81.378	96.8883	94.7656	85.6288	135.993	107.229	71.831	108.113	108.162	92.8286	108.834	121.47
VC83_06914	8.48338	7.40735	9.9192	11.4412	7.11023	9.55163	9.06684	17.2857	13.2794	16.4233	13.1379	10.9858	11.0407	5.41511	7.75223	20.9341	12.0382	7.91871	12.3164	8.73981	6.2345
VC83_06915	6.95458	5.98514	6.91968	6.76891	9.79501	6.30824	7.69219	5.48688	5.82922	5.82203	5.75384	7.52923	6.1866	6.43045	6.41885	7.00865	6.49543	6.53894	6.7314	7.76544	6.02961
VC83_06916	10.282	15.7332	13.2751	13.418	11.8307	13.1521	14.7409	9.85989	9.56989	8.4289	10.1012	11.9441	10.2158	12.1225	9.24066	6.30472	8.77604	13.0779	13.0807	11.9287	10.8592
VC83_06917	63.3706	46.9626	64.8609	67.0601	69.8632	79.4184	77.1852	62.501	62.4692	60.6968	72.4984	48.2213	71.13	133.624	86.577	23.8723	69.631	90.0454	55.7325	119.05	76.0141
VC83_06918	32.6445	37.5108	40.3599	44.6868	40.0061	47.6391	36.5014	56.4778	54.7073	46.7066	48.9716	51.0276	41.2123	20.1528	32.8075	72.9328	42.0904	44.4528	52.8518	31.7113	28.6553
VC83_06919	70.7149	78.8734	78.73	92.5184	80.9563	78.5257	68.0306	123.723	112.501	107.707	106.318	82.3424	97.5896	44.0593	78.0805	42.6028	71.8539	86.356	73.4281	63.0684	50.8126
VC83_06920	58.7842	63.4958	61.6832	69.4861	55.0232	75.2526	63.5557	71.907	66.584	68.8216	73.5213	46.6128	71.0031	43.044	52.4981	63.9348	56.1205	72.2583	70.665	53.0294	62.0523
VC83_06921	0	0	0.0296982	0	0	0.0595117	0	0.371293	0.0311723	0.0868959	0.191795	0.342238	0.126905	0	0.0310089	0.0918164	0	0.0299951	0	0	0
VC83_06922	91.1589	145.925	118.823	102.342	124.444	106.853	132.581	108.954	97.0393	120.785	118.433	125.978	120.623	103.472	98.3603	98.825	97.1139	130.839	102.264	115.773	117.46
VC83_06923	84.1744	90.6956	86.7485	77.6627	75.4983	102.836	61.5668	69.1842	59.8196	62.7388	62.557	55.3056	62.4053	70.858	66.049	62.7106	61.4612	72.4382	55.7325	51.9369	31.1432
VC83_06924	276.564	245.657	287.865	359.71	283.141	284.972	268.993	569.769	602.093	528.849	501.895	460.994	430.587	82.6728	271.359	10.2222	359.471	410.633	500.945	254.695	169.854
VC83_06925	96.9744	87.1104	100.321	118.366	78.5666	97.5695	78.0041	191.505	175.531	168.1	142.344	149.284	125.858	43.6286	108.903	34.3699	130.775	123.94	147.973	98.5296	68.7258
VC83_06926	18.7953	19.8813	19.2147	27.5249	24.6645	19.6389	27.6685	38.4494	41.8332	33.3246	35.9295	15.3322	30.6792	12.5532	20.2178	2.50965	25.029	28.4354	25.544	17.1253	13.4056
VC83_06927	185.765	241.894	217.391	204.625	101.756	184.605	131.849	262.174	246.573	270.855	241.501	219.922	230.205	158.977	218.055	154.129	234.037	197.608	209.261	168.684	225.057
VC83_06928	0	0.0296294	0	0.0299509	0.118012	0	0.0292479	0.0825095	0.0623446	0.043448	0.0639316	0.0342238	0	0	0	0	0	0.119981	0	0.0590528	0.0585399
VC83_06929	0.659486	1.59999	1.09883	1.16809	0.944097	0.803408	1.31615	1.7327	0.966341	0.477928	1.0229	1.91653	0.57107	1.10764	0.86825	0.612109	1.0104	1.07982	0.470316	0.708633	0.0585399
VC83_06930	7.37425	4.88885	6.6821	8.65581	7.67079	9.96821	11.7576	12.0464	12.5001	13.2951	12.3388	12.6628	8.88332	4.92283	7.44214	11.477	11.0278	10.2883	14.2858	10.3933	4.88808
VC83_06931	13.9991	9.274	16.1558	14.2267	14.368	19.5794	19.7131	23.3502	26.2159	22.0716	22.3121	2.80635	20.1461	6.9535	13.985	14.0173	22.5464	18.387	26.8374	19.4579	8.3712
VC83_06932	302.644	294.072	267.165	274.38	276.473	302.617	281.043	207.181	218.268	198.296	221.011	251.75	200.7	245.834	258.18	415.041	294.402	273.766	274.576	238.248	85.2048
VC83_06933	11.6309	18.0739	14.077	14.8557	15.8726	13.7472	13.8927	19.2247	16.0537	17.7702	19.9147	19.4733	18.306	16.0915	20.0318	23.8416	19.5729	16.1974	13.1395	15.5604	15.2204
VC83_06934	72.4235	79.5549	79.4724	87.7861	99.7792	89.5354	97.7172	99.1764	105.892	90.8062	96.6006	80.2889	84.9943	41.2902	63.8784	81.6247	104.764	87.7357	106.615	79.426	35.9435
VC83_06935	285.887	325.686	314.059	293.309	262.134	314.192	290.022	381.772	336.006	350.582	357.122	235.151	377.002	228.142	287.422	208.729	282.825	364.171	337.951	294.969	157.326
VC83_06937	23.3818	20.2072	20.9966	33.5151	12.0667	18.5081	13.8927	32.3437	25.7795	26.9377	24.5178	18.7888	22.9063	11.1379	21.8303	1.28543	22.5464	23.8761	21.6639	14.3794	17.5034
VC83_06938	113.102	65.0958	100.885	117.527	92.4625	124.052	97.103	130.695	104.24	115.441	102.131	80.2205	114.817	69.0119	87.6002	45.9082	93.9383	94.4847	124.516	90.4689	96.9421
VC83_06939	93.3472	78.5179	89.5995	95.0941	117.629	109.591	88.3871	86.8	86.5966	81.1608	86.8191	71.2881	83.9791	65.166	70.4523	81.5941	74.1634	81.7067	98.2373	72.4873	63.9841
VC83_06940	8.42343	6.66661	8.10761	7.24812	4.72048	7.70677	5.38161	7.67339	7.38783	8.47235	7.44803	1.71119	8.91504	10.2456	7.34912	5.6314	8.28528	5.36913	6.31987	7.79497	9.2493
VC83_06941	31.0258	31.9108	30.6783	27.1056	21.5077	34.1597	23.5738	28.0945	27.4628	28.5888	28.6094	21.9374	30.3936	42.4594	29.1794	24.5456	33.9206	31.7048	30.1296	38.8567	38.929
VC83_06942	227.642	351.612	254.811	218.732	202.686	222.961	252.965	175.044	165.868	187.782	186.041	172.898	173.288	197.221	203.76	421.774	216.485	230.513	206.528	176.834	97.264
VC83_06943	5.27589	20.7998	10.335	10.5128	3.36335	6.42727	5.08913	8.82852	7.66838	7.95098	7.03247	7.05009	8.43915	9.47645	9.11663	4.43779	9.81531	13.1079	9.93543	9.09413	12.4397
VC83_06944	2.48806	6.99254	3.62318	2.63568	1.71118	1.81511	1.90111	2.14525	2.86785	2.34619	2.62119	1.4374	2.44291	2.79986	2.72879	2.08117	2.82912	3.50943	3.32161	2.92311	4.33195
VC83_06945	129.979	115.762	137.354	120.253	147.427	145.863	149.135	73.8048	75.5304	79.9442	75.7589	82.7873	77.8242	132.086	103.26	158.597	108.373	93.5848	111.729	130.152	103.703
VC83_06946	24.341	23.9998	26.8175	27.0756	17.9083	28.2086	28.4582	11.18	10.2557	14.2075	11.7954	9.27464	13.674	25.3833	14.4502	19.8017	14.4632	13.2279	15.1089	17.893	50.5199
VC83_06947	10.3719	10.4592	8.85007	13.1185	3.12732	13.4496	9.35932	12.2939	11.1597	10.3406	18.9557	2.29299	14.7209	16.4607	5.86069	7.00865	10.9701	14.0077	20.4587	13.2278	16.2156
VC83_06948	105.817	311.731	165.449	153.678	39.8881	85.4291	98.0682	115.472	100.624	156.543	165.679	112.562	166.626	181.468	138.145	163.556	144.776	199.888	134.334	152.592	341.405
VC83_06949	99.6123	76.2957	99.6375	112.136	80.6318	110.305	88.0654	76.1563	86.129	73.427	86.4035	57.051	79.2202	90.3647	74.0183	98.7638	85.884	87.7657	95.239	94.3073	86.7854
VC83_06950	32.4047	36.8886	36.1427	34.9527	28.5294	29.0417	29.2186	35.5203	29.4578	31.0653	30.2716	31.0067	26.4279	35.7213	33.8307	29.0446	31.8998	23.7261	26.7198	25.8061	30.5871
VC83_06951	206.719	321.538	240.971	227.447	214.458	234.952	228.865	209.78	185.288	209.115	218.454	226.903	196.163	214.728	220.039	222.869	227.138	225.983	199.649	208.22	142.164
VC83_06952	104.678	71.4365	104.478	104.079	91.4004	120.452	105.468	87.5013	87.7188	73.5574	65.8815	73.3415	68.2746	56.8894	67.0103	43.7046	84.6715	65.7793	98.5018	87.8705	63.6621
VC83_06953	247.367	192.472	198.117	252.576	96.1209	209.957	177.008	138.038	157.358	116.354	158.55	29.1586	115.039	210.943	153.215	87.807	199.251	113.772	260.967	256.525	183.523
VC83_06954	2.57799	4.237	2.31646	2.42602	2.12422	2.58876	1.90111	1.69145	1.71448	1.56413	2.4294	2.36144	1.90357	3.50752	3.53502	2.05057	3.17554	2.15965	2.02824	2.89359	2.80991
VC83_06955	1.43888	0.859252	0.980041	1.37774	0.442545	1.04146	0.321727	0.618821	0.342895	0.651719	0.895042	0.684475	0.98351	1.16917	1.14733	0.275449	1.12587	0.719883	0.293948	1.18106	0.702479
VC83_06956	148.624	146.073	166.577	154.457	171.914	157.617	153.785	148.93	122.881	130.344	119.776	133.61	115.42	117.133	127.912	139.591	145.469	122.35	126.809	118.785	80.7851
VC83_06957	30.4562	33.2442	36.7664	27.5848	28.7655	35.6773	31.7632	24.5878	20.1373	23.0709	24.1022	19.1653	25.8885	21.9374	23.6288	24.4844	26.6168	24.1161	25.7792	24.2707	18.323
VC83_06958	29.1972	33.8368	30.797	30.2504	33.781	32.4636	30.0668	25.4954	24.4391	22.5929	25.0292	23.7513	25.0636	22.8912	25.3963	25.4637	27.1653	26.1558	26.4259	25.127	16.8302
VC83_06959	11.511	15.2591	13.3642	12.2799	15.076	11.7833	16.0863	10.4787	9.53872	9.77579	10.5167	9.06929	10.7869	11.9994	12.4346	12.0279	10.7968	11.3382	13.6392	10.8362	16.157
VC83_06960	244.1	263.524	271.293	266.743	282.462	282.651	252.322	189.566	187.688	192.17	193.777	198.532	194.513	195.713	229.621	232.265	239.465	211.706	258.292	212.413	129.812
VC83_06961	55.9664	33.6886	52.7737	51.7552	41.3928	63.1717	32.7869	41.0897	34.7571	43.6217	34.4911	49.7956	39.3721	68.2427	58.1107	59.0991	50.2313	36.2341	40.7411	55.982	95.2737
VC83_06962	14.7485	19.8221	18.6208	13.4779	21.1537	17.3774	20.6198	15.8831	12.5001	17.075	16.9099	10.2671	18.3377	18.1529	15.8146	51.2029	16.3396	17.1872	17.049	15.3833	20.9573
VC83_06963	79.1083	69.6291	81.9671	81.6162	67.1489	93.6417	66.0125	85.4799	79.8322	80.3787	78.0285	61.7054	76.2696	56.0895	57.8317	39.9707	65.1564	76.1876	71.1059	66.9659	62.4328
VC83_06964	33.5438	46.1922	41.6666	40.5535	29.6505	38.3255	38.6072	44.0601	46.2597	47.6624	52.328	25.1202	44.6387	43.044	40.8388	59.9255	37.7601	43.343	39.0068	37.0556	33.5726
VC83_06965	56.1762	82.2215	71.3054	61.609	98.2746	63.5883	96.0501	102.271	87.22	99.5827	88.4493	65.4358	96.4157	67.4428	67.3204	79.4518	66.6575	90.3753	68.0782	63.1865	89.6246
VC83_06966	157.347	180.532	160.756	156.044	242.898	182.463	238.75	179.252	182.358	185.74	188.119	211.879	212.565	182.206	165.464	186.265	177.513	218.724	214.934	213.623	235.389
VC83_06967	7.85387	17.7776	12.1466	9.61424	13.6894	8.09359	13.1323	8.70475	9.35168	9.38476	9.33401	10.9516	9.99373	10.4918	9.17865	10.2834	10.4793	9.05853	11.8755	11.5448	13.9032
VC83_06968	127.91	147.495	152.5	139.242	114.708	152.052	123.689	129.581	130.144	139.033	128.247	95.2789	124.906	155.5	171.293	143.295	159.73	133.208	135.363	144.03	83.1266
VC83_06969	4.28666	6.34069	4.48443	4.97185	3.56987	3.60046	3.07103	8.62224	6.98259	6.03927	5.30632	7.05009	3.77541	5.9997	8.03131	3.09115	7.13054	5.24915	5.49682	4.57659	3.77582
VC83_06970	537.601	317.064	432.436	495.837	434.314	549.621	491.277	364.898	324.098	341.675	339.956	164.787	339.152	382.196	312.973	116.301	263.455	344.074	365.583	306.484	503.824
VC83_06971	56.0263	68.4143	62.9008	69.9953	66.2933	63.1717	64.4038	49.3819	45.0128	50.921	52.7435	59.4809	51.8405	59.5662	60.0953	54.4165	62.7603	65.0894	60.1417	56.4249	105.928
VC83_09654	0.989229	0.296294	0.207887	0.718822	0.354036	0.476094	0.292479	0.123764	0.592273	0.521375	0.255726	0	0.126905	0.523051	0.248071	0.0918164	0.259817	0.239961	0.293948	0.561001	0.848828
VC83_06972	3.08759	5.06663	4.42503	6.4694	3.36335	2.64827	3.97771	4.08422	3.7095	3.95376	4.8588	5.03089	4.06095	4.61515	4.58932	0.734531	3.86839	4.9492	3.49798	4.54706	5.21005
VC83_06973	20.8338	15.1406	22.3628	24.9791	19.177	28.0003	19.1574	23.4327	23.6598	22.984	22.3441	23.5802	19.3529	9.90719	20.0318	23.6274	28.4067	21.0266	32.6282	17.9225	8.78098
VC83_06974	6.9246	3.19997	8.19671	9.07513	4.8975	9.22432	3.10028	8.95228	7.07611	7.60339	7.16033	9.58265	5.64725	5.38434	7.2871	5.66201	10.3638	6.08901	7.90719	7.67686	4.12706
VC83_06975	6.29509	11.3777	8.58278	7.33797	5.75309	7.29019	5.99582	12.4177	10.7233	10.3406	12.179	14.374	10.0889	7.0458	8.21737	7.3147	8.42962	12.208	5.23227	6.90918	4.09779
VC83_06976	201.113	187.732	191.227	190.907	217.142	200.912	136.822	164.029	159.976	144.03	129.366	143.055	141.403	156.731	177.154	142.285	154.216	144.786	145.21	134.463	111.343
VC83_06977	186.634	209.687	235.744	231.371	520.787	280.241	372.677	336.721	316.929	385.992	349.61	726.194	308.473	147.654	254.552	660.864	372	385.497	314.289	249.055	68.6673
VC83_06978	43.3462	94.577	63.8215	51.1861	116.773	53.4713	105.263	67.204	62.9057	82.5511	83.4626	83.2322	80.2671	68.6119	66.1731	184.979	69.7465	103.603	68.4016	67.9107	37.7875
VC83_06979	25.2703	31.4664	27.2927	30.49	15.4596	22.9715	12.9568	33.4989	32.4815	32.7163	31.2945	25.8732	22.8428	16.3376	32.8695	6.67199	34.4691	26.3957	24.6034	19.9598	14.0788
VC83_06980	14.2689	34.4886	22.3628	19.3183	19.2065	16.455	21.4095	35.7679	33.2296	39.4073	33.9157	49.1111	30.7109	14.1839	21.0861	8.26347	24.596	33.6245	21.8403	17.5682	15.4838
VC83_06981	106.237	132.977	133.731	108.392	191.652	152.677	171.773	111.718	109.602	117.787	121.854	128.75	124.493	112.579	104.655	249.373	128.263	153.815	133.041	130.536	77.8873
VC83_06982	28.2979	64.681	48.022	41.2125	51.2173	37.7007	51.8565	37.2118	32.575	35.0191	37.0803	46.4416	37.3099	45.5977	39.1333	55.7019	42.5234	47.0924	42.0639	46.1498	56.9886
VC83_06983	97.5739	63.1995	93.1336	89.0141	96.3274	119.053	88.9721	122.114	119.047	117.918	114.789	94.9709	114.182	33.6906	79.4139	43.9494	103.898	98.8339	136.95	77.4182	48.9979
VC83_06984	5.84544	8.91845	8.2264	6.76891	12.2733	7.94482	11.0557	3.58916	3.61598	4.43169	4.7629	3.25126	5.80588	14.1531	10.357	34.1863	10.9989	8.12868	7.08414	14.2908	6.58574
VC83_06985	33.5438	40.296	36.9149	42.8897	32.2173	43.4138	26.5278	32.8388	27.868	25.3302	31.2306	34.4975	27.919	29.9062	30.5438	21.9747	27.2519	36.4441	29.8651	31.859	23.7379
VC83_06986	41.4876	47.5255	45.6758	40.5835	61.7793	45.8538	45.6267	38.9032	40.2434	32.6729	32.701	42.7455	33.1221	30.9215	35.4742	55.2428	40.8202	42.6531	33.8922	35.3431	11.7958
VC83_06987	35.2225	47.17	45.3789	40.6733	58.7995	49.3055	54.8398	39.6046	44.4828	40.9714	49.7707	56.8799	40.1653	34.7059	36.9937	40.3074	44.0246	54.7711	46.5025	50.1358	36.4996
VC83_06988	47.9326	49.0959	51.7343	56.7869	40.7732	46.925	40.8008	83.2934	73.0366	75.2084	71.7951	54.3473	67.1008	58.5201	66.5762	42.511	61.2591	59.0004	61.3468	57.8717	54.9982
VC83_06989	61.3022	35.8516	49.5069	52.1445	47.0278	67.2185	46.8259	60.6858	52.5876	57.9596	54.5336	33.8815	57.8685	69.3504	64.8397	54.8756	57.4773	57.5606	55.2915	64.4856	59.3009
VC83_06990	47.6029	63.5847	52.6846	45.2259	37.2623	44.4255	34.9805	47.4842	41.3656	48.8789	47.2774	52.4992	46.2884	70.3042	64.3435	56.008	68.6495	52.7914	43.9452	66.9659	62.0816
VC83_06991	42.0272	45.1256	44.6661	50.3774	43.753	42.7294	36.0334	62.5835	62.6563	51.9203	53.5746	20.9107	50.9839	29.537	44.6529	22.1277	42.1481	46.6424	42.9751	43.8762	33.6897
VC83_06992	16.5171	23.9702	20.4621	20.8159	20.5046	22.9715	17.6657	22.3188	25.2495	21.0723	23.5907	35.2162	22.2717	17.9376	21.4582	11.6301	23.2969	29.5152	23.1043	32.6267	15.9229
VC83_06993	15.5579	41.1848	22.4518	24.4998	20.5341	14.7589	17.8997	27.5169	24.1897	23.375	22.6957	26.2496	22.3035	13.6301	16.4037	8.04923	19.111	27.6855	16.9902	13.2869	13.9325
VC83_06994	20.474	28.6516	25.8968	25.4283	29.68	29.7559	28.8092	17.2032	16.1472	18.4654	18.0607	25.8389	17.7984	19.6913	19.6287	13.5888	20.5544	25.2559	19.136	21.2	14.5764
VC83_06995	1.76862	6.07402	2.46495	2.93519	3.03881	1.93413	3.33426	5.11559	4.17709	4.08411	5.05059	5.33891	3.90231	1.23071	1.58146	0.367265	2.30949	4.37929	1.91066	1.18106	1.1708
VC83_06996	164.542	234.368	191.227	180.933	143.945	161.723	133.955	202.148	203.586	178.18	188.214	151.611	181.029	126.517	158.828	104.487	139.839	170.102	141.947	124.306	201.494
VC83_06997	26.0497	34.0145	29.9952	27.8543	32.5713	33.6241	33.6058	24.5053	20.9166	26.9812	28.4176	19.6444	31.1868	22.3066	23.5358	42.1437	30.0233	26.6057	30.4236	29.4083	22.1281
VC83_06998	35.5223	35.8812	44.5176	41.6318	42.8384	46.925	41.064	37.0468	34.8818	39.0597	42.2907	37.8172	33.8835	25.5987	29.5825	36.9102	38.4529	38.4538	43.2985	33.4239	30.3529
VC83_06999	5.21593	4.47404	4.42503	7.45778	3.36335	4.16582	3.422	4.16673	2.96137	4.90962	3.35641	4.0384	3.10916	2.18451	3.65905	0.979374	3.75291	3.17948	2.85129	2.42116	3.13188
VC83_07000	10.6117	15.8517	12.6514	10.962	17.2003	14.6696	15.8231	15.223	10.9726	11.0358	14.1289	9.17197	14.3719	21.9066	14.8533	28.3713	16.1664	16.9173	16.1965	20.1961	23.2111
VC83_07001	52.0994	87.14	67.5931	50.6769	73.7281	56.2981	78.1211	35.6441	36.1598	41.71	45.6471	26.4892	51.904	78.273	55.8471	66.5363	44.3421	55.0111	46.7083	53.3542	29.3578
VC83_07002	55.6366	46.5478	56.0405	61.7588	55.9377	64.3024	52.9679	54.5388	53.1799	57.1341	58.0499	48.4951	51.3646	35.0752	44.0327	79.7578	54.042	46.8824	56.5261	41.3665	29.5041
VC83_07004	20.6839	24.2665	24.5604	17.3715	52.7219	28.5359	43.3161	10.7675	8.47886	15.6413	14.7043	9.89066	20.4951	48.0284	33.2726	145.56	27.4251	31.1949	28.2778	38.7977	14.1667
VC83_07003	0	0	0	0	0	0	0	0	0	0	0	0	0	0	0	0	0	0	0	0	0
VC83_07005	43.9457	31.822	45.3195	53.9715	42.3664	54.2449	51.6518	38.4082	37.8743	37.2783	37.7516	24.9833	43.4648	39.8749	41.8621	37.0632	38.5395	35.6642	47.3549	44.9096	45.2513
VC83_07006	28.0581	31.2886	31.7771	33.1257	19.885	30.2915	26.0306	20.7924	20.9166	19.1605	22.0564	18.207	19.3212	23.568	21.4582	27.0858	28.4933	20.6966	33.1573	26.5442	23.6794
VC83_07007	89.0905	351.167	192.771	67.7789	42.1303	84.5066	67.7674	27.8882	22.6311	37.2349	37.5278	52.7388	36.4851	65.7505	40.9938	4.86627	21.3627	48.982	9.20056	14.2908	10.0981
VC83_07008	7.49416	12.7406	8.55308	8.83552	10.8866	7.70677	12.8106	18.0696	14.0275	15.3371	15.5993	14.1344	17.6715	19.9682	10.419	24.1477	10.3061	13.4078	12.14	14.527	37.8168
VC83_07009	370.391	312.768	319.137	578.442	174.628	270.63	309.267	334.04	324.379	343.109	379.338	198.977	398.544	657.136	535.307	94.6627	337.791	436.819	278.28	557.931	882.372
VC83_07010	200.514	214.072	192.979	274.56	92.5805	156.367	165.953	135.192	160.506	160.757	205.732	124.369	222.686	409.303	230.241	109.078	158.691	219.864	156.939	236.182	468.261
VC83_07011	44.2755	31.0812	44.6661	48.9098	25.8152	50.6742	34.22	63.8624	60.2872	61.6961	59.1687	38.2964	62.5957	31.8138	41.738	18.3633	45.3814	52.1015	54.88	38.3843	38.4314
VC83_07012	42.7766	40.1182	41.9636	49.6287	65.4082	53.501	50.9791	42.8637	37.5626	35.1494	38.7106	43.9091	30.7109	31.383	37.7379	94.0199	42.4368	38.7837	47.8841	36.2289	15.3667
VC83_07013	43.3462	67.7624	55.9217	73.1401	32.8369	40.1704	36.4136	59.7781	68.1114	57.6989	50.6658	63.9984	35.0257	27.9371	44.4358	33.2375	59.9311	57.4707	65.0212	42.2523	95.5956
VC83_07014	113.701	77.4216	107.864	120.882	62.2514	109.561	89.8203	90.843	93.9221	96.4545	92.445	75.0869	91.3395	70.7041	75.9099	41.0113	87.7316	85.1262	114.787	88.7563	120.739
VC83_07015	22.4225	21.8961	23.4319	33.7247	7.64128	18.3296	16.759	33.3751	34.6947	45.881	34.4271	13.6553	31.2185	15.5377	20.3729	20.7199	26.6457	27.7155	25.3677	20.1075	28.5675
VC83_07016	0	0	0	0	0	0	0	0	0	0	0	0	0	0	0	0	0	0	0	0	0
VC83_07017	121.405	149.065	130.078	175.932	64.9362	114.263	98.4776	201.818	195.17	187.999	197.676	107.736	158.123	64.7352	88.5615	29.473	112.789	152.915	132.218	106.767	118.719
VC83_07018	8.51336	15.7925	10.7508	9.7041	4.63198	7.14141	8.33565	11.4276	12.6871	13.2516	18.2525	7.93991	16.3707	16.2146	10.9462	9.70193	8.57396	14.0677	9.22995	10.0094	13.1422
VC83_07019	1.49883	2.57776	1.18793	2.18642	0.708073	1.39853	1.57939	1.69145	1.40275	2.0855	2.55726	0.787146	2.88708	1.29224	0.58917	0.918164	1.5589	1.2298	1.1464	1.26963	1.58058
VC83_07020	31.7752	85.2141	52.8925	44.9563	43.4875	35.35	55.688	42.4924	39.9317	44.7079	50.2182	41.445	46.2567	61.1354	49.1802	115.689	39.9541	86.056	37.3607	45.323	24.9087
VC83_07021	12.9499	29.9553	20.1057	20.0971	8.31985	11.9321	10.9095	11.18	11.5337	12.9909	14.7362	16.2905	12.1828	20.6143	17.7061	10.9874	14.925	24.1461	8.70085	13.3459	12.5568
VC83_07022	34.9527	22.2813	37.3603	38.8763	58.2685	49.1567	50.9498	24.2578	20.7296	25.3736	20.0745	24.0251	23.0332	21.9066	21.3962	49.642	30.2543	19.2869	39.5947	33.9554	30.0895
VC83_07023	71.3444	111.081	89.9856	66.3113	103.88	71.0868	103.099	61.3458	60.1002	77.6849	62.4292	79.7756	68.4333	58.3971	60.8085	102.192	62.6159	72.6482	61.4056	56.8974	47.6515
VC83_07024	3.44731	2.90368	2.70254	3.71391	1.38664	2.94583	1.95961	2.14525	3.08606	2.12895	2.36547	1.88231	2.34773	1.56915	1.58146	1.16301	2.33835	2.4896	1.88126	1.62395	1.69766
VC83_07025	42.8066	61.8662	50.5464	47.8017	45.5232	52.2215	47.4986	65.1	60.1313	62.4782	61.1505	47.0234	58.6299	52.6743	48.9011	49.3054	42.8987	63.3797	42.0345	51.1692	52.5396
VC83_07026	265.413	319.197	274.114	328.472	371.03	272.593	320.879	465.973	410.913	403.458	368.885	231.318	372.846	141.47	255.421	49.8563	257.681	364.231	312.937	185.573	94.981
VC83_07027	12.0206	21.9257	15.4728	11.5611	13.0403	12.5272	13.6588	14.893	11.8143	14.642	13.6174	11.1912	15.5141	11.0764	14.1711	9.73253	13.2795	17.1872	10.8467	12.9916	10.0981
VC83_07028	489.608	582.217	489.605	421.709	477.536	492.192	509.206	348.685	306.174	347.54	349.194	473.178	331.475	344.075	390.496	778.052	416.573	448.907	369.992	334.918	138.535
VC83_07029	164.542	149.451	170.319	143.734	184.689	202.518	161.536	165.555	166.678	147.636	158.039	106.333	156.473	113.071	126.827	115.046	142.091	161.044	184.511	136.323	95.3322
VC83_07030	120.176	70.4587	99.5484	96.5617	75.6458	120.69	73.5877	63.4911	70.6364	53.1803	60.1916	74.2998	62.0246	139.316	111.663	118.627	115.821	65.1194	96.0033	129.148	109.294
VC83_07031	26.8591	51.1107	32.965	24.3501	57.6489	32.9397	52.7047	19.596	22.0388	24.8088	26.4357	37.8857	30.5523	49.8129	39.5364	156.149	43.9091	45.5626	34.1567	50.6968	24.2062
VC83_07032	74.342	131.14	101.568	92.6681	100.841	85.7564	103.538	65.8013	55.6737	68.0829	72.4664	85.9358	68.4967	79.2883	70.3593	99.2841	78.9555	95.0246	84.6275	81.109	82.2193
VC83_07033	13.4895	34.4886	22.8082	24.7095	13.1288	17.5262	15.3844	18.5646	17.8617	21.1157	20.2343	28.8164	22.24	29.3831	24.249	10.7119	23.8743	34.2244	14.8444	18.9264	17.9425
VC83_07034	7.64404	6.63698	8.01852	7.39788	13.0403	7.91506	11.0849	5.40437	5.42398	7.77718	5.78581	6.36562	7.96326	13.9993	7.59719	11.9361	10.2195	5.60909	11.1406	15.4423	18.8498
VC83_07035	380.313	453.004	410.429	375.075	255.467	406.197	267.413	286.514	255.924	295.185	292.551	314.961	272.972	391.95	389.813	187.703	334.731	349.713	319.932	265.501	164.029
VC83_07036	23.8914	41.0663	32.6383	33.7547	37.6754	29.9642	38.578	37.3356	36.7521	39.6245	39.3499	47.263	35.4381	22.3989	26.4816	28.3406	35.0464	53.0314	38.5953	32.6562	26.3722
VC83_07037	16.637	26.4294	21.0263	17.4314	16.3152	18.3594	19.0989	23.3089	26.0289	24.2005	25.9242	30.3565	22.4304	29.8139	28.9623	22.5868	29.7058	30.3251	28.7187	30.6484	24.2941
VC83_07038	21.1635	11.8814	17.1062	21.4449	14.7515	23.1203	18.5724	19.2247	18.5475	17.2054	21.8326	19.2337	16.4659	9.38414	12.3726	8.90619	19.6884	19.1369	25.1619	20.0484	17.24
VC83_07039	61.8418	91.6733	72.7309	71.0136	36.6428	65.7307	48.9902	63.4911	69.1401	51.5727	67.0322	70.5694	63.0398	98.3643	83.5071	50.1929	70.9878	75.8577	57.2022	72.5168	48.0613
VC83_07040	46.0141	62.5476	57.6145	57.0265	46.2903	57.28	53.4359	47.7318	51.2161	47.7928	51.6567	46.8865	42.2275	80.2114	65.2428	39.9401	72.4601	63.0198	59.7595	89.2878	34.5678
VC83_07041	8.09369	9.83696	9.38463	11.4712	8.40836	9.84919	8.59888	9.52985	11.3467	8.90683	10.293	11.2938	8.28052	8.61495	9.39571	1.71391	10.9701	10.7982	8.05416	9.97992	8.19559
VC83_07042	2.51804	3.11109	2.13827	3.71391	1.26863	2.17218	1.75487	2.39278	3.1484	2.95446	2.74906	1.98498	1.99875	2.9537	2.10861	1.19361	3.5797	2.12965	2.61613	2.50974	1.63912
VC83_07043	3.11757	4.38515	2.91042	3.95352	1.9767	2.79705	2.57381	5.03308	4.51998	4.43169	3.80393	5.40735	2.82363	3.47675	4.71336	1.59148	5.62937	3.59942	4.02708	5.16712	2.28306
VC83_07044	26.7092	29.3035	28.8964	33.4252	19.8555	22.4062	19.5961	36.758	33.6972	33.0639	23.7186	24.5727	22.9697	18.5837	32.6834	3.76447	28.2912	20.5167	24.6916	19.6351	12.1178
VC83_09655	1.52881	2.13332	2.70254	2.60573	1.44565	1.96389	1.81337	3.21787	3.67833	4.56204	3.35641	4.20952	3.20434	9.47645	7.13206	0.612109	6.20674	5.09917	4.35042	5.07854	50.9882
VC83_07045	2.99766	2.81479	3.2371	3.02504	2.77328	4.49314	3.12952	1.52643	2.61847	1.86826	3.38837	3.69617	2.665	11.6917	8.86856	1.00998	9.93079	7.85872	2.20461	9.41892	3.74655
VC83_07046	1.04918	0.5037	1.6631	1.97676	1.47515	2.38047	1.78412	1.65019	1.02869	1.39033	1.66222	1.16361	0.856606	3.59982	2.20163	0.550898	2.91573	1.73972	1.02882	3.74985	1.84401
VC83_07047	5.78549	8.82956	8.16701	5.54092	4.04192	6.45702	4.47493	8.37472	7.51252	7.47305	8.3111	5.20201	9.61302	18.4298	13.3338	0.765136	9.38228	7.91871	4.67377	7.91307	11.2982
VC83_07048	6.5349	5.06663	5.43477	6.49935	9.97202	7.82579	6.52228	8.29221	7.2008	7.86408	7.12837	4.99667	6.56731	10.7072	10.8841	2.32601	11.1721	9.44847	9.67087	10.7476	6.61501
VC83_07049	419.133	523.373	486.783	439.769	349.463	449.403	493.119	332.802	281.205	418.23	392.38	341.416	462.059	658.398	414.558	286.804	370.759	347.734	356.323	506.319	1121.39
VC83_07050	3.29743	2.28146	4.87051	3.20475	4.8975	5.29654	4.06546	1.98023	2.46261	3.47584	2.65316	2.36144	2.85535	10.0303	6.13977	9.61011	4.96539	4.49927	4.17405	7.11586	4.4783
VC83_07051	15.1981	11.4073	15.4728	15.7542	10.7391	15.5921	10.4707	12.9952	12.5001	11.5137	11.9872	9.58265	8.78814	9.81489	12.4346	10.8955	11.0567	10.0784	14.1977	13.2278	14.9569
VC83_07052	233.398	184.769	254.306	157.901	529.963	255.99	511.487	114.895	91.6465	168.535	138.827	182.173	194.735	700.088	446.25	1463.49	357.075	324.277	182.365	369.109	279.03
VC83_07053	1.64871	4.56293	3.50439	2.66563	3.68788	1.99364	5.61559	5.15685	4.2706	5.38755	7.03247	3.01169	5.42517	3.23061	3.93813	0.887558	3.75291	5.45911	2.234	2.62785	5.12224
VC83_07054	19.3349	23.348	21.2342	22.2535	18.4099	17.4369	15.8231	28.1357	23.0675	24.7219	21.8007	21.9374	20.2095	24.0911	24.6831	30.8197	28.5799	17.8171	27.1608	18.8969	33.5434
VC83_07055	38.7298	33.7775	44.5473	57.2062	29.0605	34.7846	27.2005	52.4761	48.9716	46.1852	41.5235	39.3231	34.8353	21.322	38.048	6.70259	38.3086	34.3744	36.714	28.9359	57.9252
VC83_07056	1361.03	1163.49	1134.47	1451.57	1500.73	1520.97	1455.29	1549.2	1555	1493.18	1435.33	1651.23	1273.46	592.986	1125.41	903.197	1493.17	1240.24	1888.58	1281.89	757.214
VC83_07057	256.27	111.555	214.926	286.78	182.948	229.715	132.873	257.058	253.025	209.202	174.022	204.692	165.896	94.8875	173.278	34.9514	185.192	136.658	176.956	133.489	100.425
VC83_07058	72.6334	198.635	118.199	88.9842	40.5962	66.6234	62.766	71.4532	60.8171	77.6415	76.59	50.2405	73.446	77.6884	57.8007	56.5895	50.7221	88.0957	38.8599	45.2049	105.547
VC83_07059	0.0899299	0.0888882	0.237586	0.269558	0	0.0892676	0	0	0.0623446	0.043448	0.0639316	0.0342238	0	0.246141	0.0310089	0	0.259817	0	0.0293948	0.147632	0.11708
VC83_07060	19.0951	21.9257	16.8686	24.2303	11.2407	14.4613	11.6407	17.2857	16.1472	17.0316	13.3617	9.10352	12.1194	16.6761	19.5356	2.60146	17.7253	14.3677	16.9902	11.4562	25.0551
VC83_07061	0	0	0	0	0	0	0	0	0	0	0	0	0	0	0	0	0	0	0	0	0
VC83_07062	0	0	0	0	0	0	0	0	0	0	0	0	0	0	0	0	0	0	0	0	0
VC83_07063	0	0	0	0	0	0	0	0	0	0	0	0	0	0	0	0	0	0	0	0	0
VC83_07064	0	0	0	0	0	0	0	0	0	0	0	0	0	0	0	0	0.0288686	0	0	0	0
VC83_07065	11.0614	16.3851	12.5623	11.2615	10.5031	9.3731	10.0905	11.4276	11.939	10.0799	11.9552	15.8114	9.99373	11.1379	12.8377	3.39721	13.1063	14.3377	9.84724	11.5448	5.47348
VC83_07066	14.6286	20.7702	15.4431	14.5561	14.8695	14.8779	14.2437	12.789	16.3031	15.5109	16.6861	8.72706	13.0712	14.1839	16.0316	5.44777	17.0325	18.9569	13.7273	14.7927	6.73209
VC83_07067	5.33584	4.20737	4.63292	7.24812	7.93631	6.81409	6.63927	5.28061	6.82673	6.69099	6.80871	8.7955	6.34523	7.38424	8.3414	1.62209	8.97812	8.27866	6.37866	6.52533	4.80027
VC83_07068	34.3532	47.4366	38.8156	34.0242	36.6133	35.469	54.986	18.5234	13.9028	23.5922	21.7367	29.1244	26.7451	47.5361	33.4586	10.2222	23.499	29.2153	14.4622	23.8278	37.5826
VC83_07069	0	0	0	0.0599018	0.0590061	0	0	0	0.0935168	0	0.127863	0	0.126905	0	0	0	0	0	0.0587895	0	0
VC83_07070	152.221	157.954	160.816	203.247	127.158	131.967	126.146	273.395	228.773	224.887	192.626	122.487	182.33	61.6584	155.665	6.39654	157.565	160.594	138.185	87.6639	79.1459
VC83_07071	9.92226	38.1034	17.4032	21.7743	7.87731	9.81943	18.4262	22.1538	19.0151	21.3329	37.9434	18.0701	30.9013	33.6598	27.1328	2.17299	20.3235	47.0324	19.6651	20.3437	61.262
VC83_07072	0.689462	1.03703	1.03944	1.28789	0.796582	1.07121	0.818941	1.52643	1.37158	0.955855	1.34256	1.40317	1.64976	1.47685	1.64347	0.612109	1.64551	2.4896	1.46974	2.92311	1.78547
VC83_07073	1.67869	12.5925	5.76145	3.3545	3.18633	2.7673	3.24652	2.5578	2.2444	2.51998	2.55726	1.54007	2.12565	1.96913	2.04659	3.76447	1.5589	3.77939	1.26397	1.41727	1.49277
VC83_07074	7.13444	39.97	18.6505	10.4229	9.14594	5.89166	9.56406	7.42586	6.32797	7.77718	7.63982	6.53674	7.99499	11.0148	8.89956	14.507	5.94693	10.7083	4.17405	5.8167	5.67837
VC83_07075	18.5555	40.6811	26.4017	27.5848	23.1304	19.5496	27.5515	20.7511	17.8929	24.5915	23.1432	26.455	21.542	17.4145	20.1558	66.5056	21.4205	27.1156	17.2253	12.8735	20.9866
VC83_07076	106.207	88.8585	71.1866	150.084	27.2608	64.9273	67.6211	36.4692	39.0277	50.3127	48.6199	18.6519	52.2529	91.5954	53.1183	91.143	42.6966	55.191	49.0892	46.2383	115.148
VC83_07077	967.735	884.2	985.981	1200.79	929.552	979.087	916.015	2233.37	1989.57	2057.39	1913.28	2535.67	1611.47	1194.12	2066.47	672.096	2686.28	2106.92	2640.8	2068.12	1752.86
VC83_09656	84.0844	20.7998	60.4953	115.431	39.5636	83.3462	32.0264	59.7781	56.9829	53.0934	41.5235	82.137	47.7161	17.9683	52.5291	1.1018	62.4138	34.6444	65.1094	40.2149	37.9046
VC83_07078	0.419673	2.57776	1.21763	1.16809	0.324533	0.386826	0.526462	0.123764	0.124689	0.43448	0.287692	0.479133	0.158631	0.615354	0.186054	0	0.259817	0.419932	0.117579	0.0590528	0.468319
VC83_07079	0.299766	0.562958	0.593964	1.07823	0.737576	0.416582	0.672701	1.60894	0.779307	1.39033	1.91795	1.81386	1.49113	0.307677	0.496143	0.0612109	1.12587	1.2598	1.1464	0.472422	0.0585399
VC83_07080	268.471	135.495	213.263	220.049	515.241	290.715	529.357	101.61	107.201	126.52	137.037	129.708	171.067	260.202	200.566	434.169	174.713	172.472	199.355	238.367	89.3611
VC83_07081	0	0	0	0	0	0	0	0	0	0	0	0	0	0	0	0	0	0	0	0	0
VC83_07082	0	0	0	0	0	0	0	0	0	0	0	0	0	0	0	0	0	0	0	0	0
VC83_07083	0	0	0	0	0	0	0	0	0	0	0	0	0	0	0	0	0	0	0	0	0
VC83_07084	0	0	0	0	0	0	0	0	0	0	0	0	0	0	0	0	0	0	0	0	0
VC83_07085	247.787	308.086	277.589	269.558	137.543	290.774	207.221	84.6548	60.973	83.029	98.4226	109.071	108.821	271.34	179.511	72.4431	140.677	118.511	93.2696	155.752	87.1074
VC83_07086	0	0	0	0	0	0	0	0	0	0	0	0	0	0	0	0	0	0	0	0	0
VC83_07087	14.9284	21.0072	15.2649	13.9871	5.31055	13.2116	11.0849	10.3962	11.6896	11.9916	12.5945	10.7463	12.7539	24.1219	16.6208	4.95808	11.7495	19.3169	5.82016	8.85792	13.6983
VC83_07088	3.02764	3.11109	3.05892	4.61244	2.12422	1.99364	2.16434	3.83669	2.96137	2.56343	3.51624	4.24375	2.72845	3.41521	3.41098	0.703925	2.80025	3.26947	1.73429	2.86406	2.75137
VC83_07089	266.372	112.473	202.958	282.437	121.08	277.354	181.863	278.635	279.023	250.173	248.854	141.481	242.546	186.76	217.745	77.6766	221.422	223.914	261.819	230.158	152.321
VC83_07090	1879.26	2549.08	2051.58	1740.33	2248.1	1838.88	2007.55	2004.36	1727.75	1956.07	1881.09	1815.09	2164.9	1933.47	1759.17	2067.92	1336.79	1912.61	1355.51	1331.05	1625.89
VC83_07091	5.5157	26.3702	6.44451	5.33126	10.9456	4.01704	14.39	17.1207	15.5861	14.3813	23.1752	17.9675	22.0814	4.27671	4.27923	2.29541	3.98386	19.5268	4.40921	3.45459	3.86363
VC83_07092	61.1223	88.2067	67.3852	60.5907	38.59	49.1567	43.9888	59.3243	55.2061	56.5692	56.4835	46.2021	52.1895	43.6901	49.2422	18.853	50.6066	51.9216	42.1815	39.9787	56.1105
VC83_07093	60.6727	80.4142	60.4062	45.0761	44.5496	49.3352	29.9791	54.3325	61.1288	43.7955	39.9572	71.9383	43.909	101.841	89.6468	62.0066	66.1668	59.6303	38.0368	64.9581	24.3819
VC83_07094	0.0299766	0.0296294	0.118793	0	0.0885091	0.119023	0.175487	0.0825095	0.0623446	0	0	0.136895	0.0317261	0.0615354	0	0.153027	0.0577371	0.0899854	0	0.0295264	0.0585399
VC83_07095	9.56254	20.948	14.166	15.7841	16.1087	13.6282	15.4721	29.0434	25.7795	23.5922	21.7048	19.0626	19.3529	10.3995	16.8068	12.1198	21.6803	19.9768	19.8709	16.21	9.51273
VC83_07096	0.959252	4.59255	2.64314	2.00671	2.21273	1.30926	1.93036	3.0116	3.36661	3.0848	3.5482	3.62772	2.34773	1.84606	2.4187	1.25482	1.87646	4.10933	3.17463	2.18495	3.16115
VC83_07097	1.94848	1.57036	2.25706	3.77382	2.97981	2.17218	1.93036	3.05285	2.89902	3.0848	2.65316	4.1753	2.44291	1.81529	2.29466	0.520293	3.29102	2.00967	1.76369	1.86016	2.10744
VC83_07098	76.2605	80.9179	79.3833	72.002	99.2777	86.0242	91.7799	73.7223	56.2971	71.385	67.0322	79.4676	69.3216	93.3492	73.1811	114.097	73.8169	82.3066	68.0489	75.2332	62.4913
VC83_07099	58.1846	69.9846	63.4948	73.8889	80.4548	61.4161	73.4122	81.3544	66.6463	79.2491	74.9278	60.3023	65.6731	50.9205	49.2112	53.9268	58.4589	65.1494	64.2275	48.2461	60.4424
VC83_07100	86.8123	50.9625	74.9583	74.5778	64.2281	82.5428	47.0014	52.3935	49.8756	56.2651	49.2912	55.1345	50.3177	105.164	89.2747	136.562	71.6229	53.2114	51.676	76.8572	84.7658
VC83_07101	52.609	52.8588	52.3579	69.2166	43.34	52.5786	39.6016	43.7713	43.0177	40.9714	38.295	33.7104	38.4838	50.9205	55.0719	23.0765	47.3733	46.7324	35.7146	42.518	39.0754
VC83_07102	75.601	38.4589	69.1671	80.5979	65.0837	84.7744	66.6852	114.069	111.846	107.968	101.811	57.359	102.19	44.9208	72.1268	37.9814	69.3423	85.4861	85.5387	58.0489	38.6656
VC83_07103	282.2	539.729	380.88	347.64	262.459	325.083	291.309	125.992	126.715	152.98	164.112	151.269	190.896	328.291	185.061	237.284	128.812	251.509	197.592	192.04	945.097
VC83_07104	59.2338	47.8811	55.2684	71.6426	114.413	66.3556	48.6685	66.5439	72.7249	56.9168	50.41	54.9633	48.0016	53.105	64.3125	50.4072	65.9358	50.7518	62.9342	55.2734	38.49
VC83_07105	174.764	166.013	157.757	182.94	464.496	159.759	156.418	241.959	265.931	187.478	166.446	298.226	176.302	154.023	181.216	134.144	155.804	182.34	141.065	142.081	75.4872
VC83_07106	24.1312	27.8516	26.2829	24.4399	22.9829	24.4296	22.7256	26.0318	25.4054	24.4612	25.1571	17.4883	20.3682	23.568	26.4816	13.8949	24.3939	22.5263	19.6651	19.1922	13.6691
VC83_07107	33.9635	38.8145	38.9047	39.3855	52.4269	45.9431	42.9066	33.5401	30.3618	32.7598	34.2353	34.8398	33.598	37.7212	40.3426	47.4691	39.7809	36.5041	30.6881	34.8707	29.0358
VC83_07108	13.6993	13.1851	16.5419	12.4596	18.2329	19.3413	16.5836	10.3962	13.6846	10.6013	10.261	9.6511	12.4049	17.6607	15.7835	14.4764	14.8096	15.1175	15.4029	17.8044	11.2689
VC83_07109	37.5307	61.6884	46.3886	39.8048	47.0278	41.807	45.539	36.1392	38.4354	44.8817	42.067	46.647	44.2262	54.1819	49.0251	40.4604	49.3941	51.6516	34.1273	47.567	34.7142
VC83_07110	119.127	178.517	143.71	112.196	251.218	150.743	232.755	93.4008	96.6964	102.928	113.862	134.499	125.191	172.668	148.254	384.588	142.957	158.524	125.251	148.163	63.6329
VC83_07111	311.787	264.709	307.317	301.336	248.238	339.931	194.674	283.255	232.826	250.391	232.999	236.11	240.706	258.818	288.569	252.189	255.804	219.474	253.589	220.562	262.756
VC83_07112	113.012	258.576	149.53	126.842	95.2653	122.237	146.473	155.283	135.662	176.355	217.271	136.792	200.858	189.129	139.137	205.332	137.53	166.293	141.301	121.678	196.577
VC83_07113	0	0	0	0	0	0	0	0	0	0	0	0	0	0	0	0	0	0	0	0	0
VC83_07114	56.0863	107.169	71.6321	55.4691	61.2188	54.8698	55.6295	75.62	76.3409	78.2063	83.4307	82.7873	77.4118	74.5501	76.282	66.8423	77.0213	75.4977	52.1757	72.6645	39.4266
VC83_07115	224.255	247.376	205.898	197.826	285.324	228.585	200.787	226.324	212.408	196.515	197.836	206.848	216.182	163.899	175.138	164.106	181.872	164.223	172.812	153.153	124.075
VC83_07116	49.4015	36.533	51.1997	46.5737	71.1613	61.9219	46.1532	43.565	45.9168	42.579	36.1533	62.6979	37.4686	39.3826	47.2576	57.4464	50.4623	38.0638	36.8904	38.1481	20.489
VC83_07117	121.975	79.9105	100.142	135.378	207.436	105.455	102.221	137.172	150.718	107.925	94.1712	172.145	94.6391	70.0888	100.903	135.154	120.815	99.7638	126.221	84.5636	50.8126
VC83_07118	69.0362	82.8734	74.6316	84.2819	107.804	80.1623	106.287	106.932	117.395	87.8518	103.537	146.478	91.8472	39.1365	60.0643	39.481	94.3425	115.211	94.3572	74.9675	38.3144
VC83_07119	52.1293	48.5626	54.5556	53.103	32.4238	58.6488	42.5264	87.0063	73.4731	70.5595	73.5213	18.96	72.6846	49.4437	52.7462	25.5862	51.0396	47.7522	70.6944	44.1124	85.5268
VC83_07120	17.2366	32.9182	24.0852	19.8874	32.6304	25.0842	40.9178	17.0382	15.4926	20.2033	22.7277	24.3673	24.0167	26.9833	19.7837	47.01	22.633	28.5854	28.8069	31.298	19.4645
VC83_07121	28.0581	16.8295	27.946	29.9509	17.8198	25.59	17.8412	22.1951	26.6211	21.4633	21.2572	21.2187	20.0192	17.8145	23.6908	16.9554	24.7404	15.8974	24.2801	24.8612	24.2062
VC83_07122	168.708	136.829	152.5	164.131	156.396	177.404	167.152	211.554	217.24	206.291	206.914	190.626	197.432	94.3645	156.099	146.508	203.697	188.909	203.911	148.37	73.6139
VC83_07123	264.124	474.9	358.725	353.75	160.939	247.718	220.558	152.931	151.061	169.795	174.661	164.103	178.65	270.879	182.115	233.703	130.63	224.304	211.172	184.835	755.135
VC83_07124	262.325	684.676	397.124	339.883	155.245	240.368	268.554	159.491	193.736	226.581	227.82	212.427	244.735	296.447	186.86	251.822	153.379	253.459	221.225	206.094	999.247
VC83_07125	77.3397	75.3475	63.4354	54.4807	35.4036	60.3746	40.6838	28.2595	28.772	25.6777	28.1938	24.5042	30.0129	42.4594	39.8155	21.1484	31.0337	32.6047	27.9838	37.3214	37.9924
VC83_07126	149.463	209.035	158.796	65.5026	39.8586	140.239	66.071	32.385	31.4217	35.4535	36.5688	44.6962	41.7199	59.9662	54.5137	7.59015	31.1492	48.1422	11.6109	22.7648	34.8312
VC83_07127	1867.66	451.7	1015.35	1421.32	1743.66	1290.18	925.783	814.493	891.184	605.969	514.106	519.996	502.542	299.8	510.531	352.82	582.106	427.97	679.489	428.9	148.545
VC83_07128	2.15832	2.90368	2.34616	2.63568	0.560558	2.41022	1.19916	0.990114	2.15089	1.47723	2.2376	0.82137	1.87184	2.52295	1.92255	0.948769	2.07854	1.70972	1.73429	1.71253	3.86363
VC83_07129	11.6309	7.11105	9.68162	10.6026	7.99532	8.77798	7.83843	14.1916	14.838	9.602	11.5716	6.67363	10.8821	7.10734	7.41114	12.1504	11.3165	7.9787	10.1118	8.47407	8.60536
VC83_07130	5.39579	5.09625	4.27654	6.05008	2.71428	4.85021	2.8078	6.22947	5.89156	5.73513	6.0735	3.4566	4.53684	3.19984	4.03116	3.51963	5.36955	4.70924	4.26224	3.77938	3.71728
VC83_07131	13.6993	20.6813	16.037	17.8208	8.08383	11.4263	10.6462	17.9046	16.459	23.5922	18.2525	17.0434	23.1284	18.3683	18.3883	7.03925	16.5994	16.4673	15.1383	16.269	13.7569
VC83_07132	16.5471	26.5776	21.1451	25.9974	29.4735	20.3828	27.376	33.1688	33.4479	30.848	33.1485	25.0518	30.2667	8.9534	16.3417	6.30472	21.969	29.7552	23.751	16.3871	11.5616
VC83_07133	0.689462	1.39258	0.950343	0.778724	1.09161	0.952188	0.906684	0.86635	0.748135	0.825511	0.671281	1.16361	0.666249	0.830727	0.744214	4.19295	1.09701	1.16981	0.293948	0.974371	0.819559
VC83_07134	0.0599532	0.207406	0.0890946	0.209656	0.118012	0.0892676	0.0584958	0.165019	0.0935168	0.043448	0.191795	0.308014	0.0634523	0.0615354	0.124036	0.0918164	0.115474	0.0599903	0.0587895	0.0590528	0.20489
VC83_07135	0	0	0	0	0	0	0	0	0	0	0	0	0	0	0	0	0	0	0	0	0
VC83_07136	0	0.0592588	0	0	0	0	0	0.0825095	0	0	0	0	0	0	0	0	0.0866057	0.0299951	0.0293948	0.0590528	0.0585399
VC83_07137	3.47729	4.0296	4.27654	2.72553	3.21583	3.5707	4.1532	6.64202	5.14343	4.99651	6.58495	4.51754	5.23481	4.79976	4.74437	6.61078	4.07047	7.61876	4.55619	4.72422	3.42458
VC83_07138	384.06	285.657	398.758	443.573	297.686	394.116	283.441	507.434	489.467	510.991	486.967	476.497	454.572	192.421	325.439	109.261	394.749	388.197	401.18	274.891	322.789
VC83_07139	56.356	38.1923	56.3078	59.4526	61.2483	62.5171	50.0724	66.2964	62.0017	59.2196	48.2044	59.2755	51.7453	33.3522	54.0176	29.9933	52.7717	44.5428	49.9417	41.2484	34.5678
VC83_07140	15.408	30.459	24.0556	16.9522	15.9021	16.1574	15.8816	20.1323	18.4228	20.7681	19.5311	23.6144	22.0814	16.6761	20.4349	12.5482	18.6202	22.4364	14.374	16.4757	12.0007
VC83_07141	0	0	0	0	0	0	0	0	0	0	0	0	0	0	0	0	0	0	0	0	0
VC83_07142	0	0	0	0	0	0	0	0	0	0	0	0	0	0	0	0	0	0	0	0	0
VC83_07143	52.9687	72.8587	61.208	51.3359	32.1583	49.7518	44.3398	28.5895	26.5276	29.197	37.8794	44.0117	38.6742	129.194	77.4293	61.1803	73.5282	52.3415	36.9786	94.1597	33.3385
VC83_07144	104.588	119.11	94.3809	95.7231	108.748	94.6832	114.827	104.086	103.18	90.1111	102.674	117.079	96.0667	200.144	163.448	369.561	152.224	126.19	140.889	159.767	133.12
VC83_07145	163.013	152.088	131.236	193.153	86.2669	109.71	82.5668	184.863	194.827	154.066	139.946	113.246	126.143	116.486	186.519	30.4218	188.541	133.448	154.117	121.176	88.366
VC83_07146	3.59719	11.4962	6.5633	4.91195	2.33074	2.88632	2.8078	5.07434	3.99005	4.82272	3.67606	6.39984	4.63202	6.64582	5.95372	3.48902	5.16747	4.85921	2.8219	5.07854	12.6446
VC83_07147	4.13677	15.7332	8.52339	8.3563	2.62577	3.42192	3.65599	7.8384	5.82922	5.38755	7.51196	8.45327	7.86808	10.5533	9.24066	7.71257	7.04393	9.92839	4.96771	6.3777	33.4263
VC83_07149	29.497	51.1996	43.3594	41.1226	27.2903	37.4626	32.4652	43.5238	39.2771	46.0983	55.6205	73.1704	71.3204	75.4424	49.6763	209.402	29.2727	90.8852	27.9544	27.4005	299.871
VC83_07150	71.7041	124.355	106.735	84.8509	41.8353	74.8955	68.2353	94.1434	95.9794	108.099	112.807	120.707	123.224	155.931	105.213	231.102	42.177	172.892	27.5135	41.7503	308.505
VC83_07151	0	0	0	0	0	0	0	0	0	0	0	0	0	0	0	0	0	0	0	0	0
VC83_07152	0	0	0	0	0	0	0	0	0	0	0	0	0	0	0	0	0	0	0	0	0
VC83_07153	0	0	0	0	0	0	0	0	0	0	0	0	0	0	0	0	0	0	0	0	0
VC83_07154	0	0	0.0593964	0.0299509	0	0.0595117	0	0.0825095	0	0.0868959	0.0639316	0	0	0.0615354	0.0930268	0	0.144343	0.119981	0	0.0295264	0
VC83_07155	0.0299766	0	0	0	0	0.0297559	0	0	0	0	0.0319658	0.0684475	0.0634523	0.0307677	0.0620179	0	0.0288686	0	0	0.118106	0
VC83_09657	0	0	0	0	0	0	0	0	0	0	0	0	0	0	0	0	0	0	0	0	0
VC83_07156	1.16909	1.65925	1.90069	1.67725	1.03261	1.42828	1.16992	1.89772	1.43392	1.0862	2.04581	2.60101	1.20559	2.58449	2.38769	0.550898	2.45383	1.91969	0.852448	1.32869	0.643939
VC83_07157	0	0	0	0	0	0	0	0	0	0	0	0	0	0	0	0	0	0	0	0	0
VC83_07158	159.446	127.703	138.631	224.662	73.9051	123.13	115.646	222.446	198.287	202.641	187.256	130.598	197.4	120.763	135.261	70.0253	109.47	152.105	135.216	138.154	108.123
VC83_07159	29.2872	69.0365	43.4485	36.2706	21.6257	28.9227	18.6017	31.7662	35.4117	30.3267	35.6738	44.046	33.5028	46.8284	48.0949	23.3826	42.2925	47.7522	32.6282	47.3013	45.2806
VC83_07160	28.4778	29.3924	34.2717	24.6796	47.2639	38.4148	35.7702	37.9544	29.7695	36.757	35.2902	35.1136	42.2909	39.598	43.7846	90.0412	51.4149	54.9211	63.1693	45.7364	30.3822
VC83_07161	28.7476	37.5108	31.2722	34.773	16.0496	28.7739	27.61	28.3008	24.5326	27.3722	29.6962	15.4691	26.8403	56.9818	35.6913	25.5249	33.6608	37.7039	49.7947	52.557	110.172
VC83_07162	0.0299766	0	0	0	0	0	0	0	0	0	0	0	0	0	0	0	0	0	0	0	0
VC83_07163	57.1654	57.3329	62.9899	66.0717	36.2592	51.0611	44.1643	43.1112	44.4517	48.8355	49.5789	38.9809	50.4128	75.9654	60.8705	57.0792	58.7475	41.5433	41.1233	55.2734	95.2444
VC83_07164	20.534	23.1109	23.818	24.5298	16.4037	19.1925	17.6365	19.5548	16.3654	20.5943	16.5583	19.7813	14.023	19.1067	19.2876	28.3713	19.8616	15.8074	16.0495	16.0033	15.9229
VC83_07165	21.1635	15.4369	26.9066	25.1288	39.7111	24.7866	32.3774	12.4177	10.2557	15.5544	18.7639	25.5309	19.2578	291.401	155.293	5.81504	127.051	78.9172	23.604	202.994	14.4886
VC83_07166	0.329743	0.237035	0.32668	0.179705	0.29503	0.327314	0.175487	0	0.0623446	0.21724	0.127863	0.27379	0.0951784	0.430748	0.341098	0.214238	0.259817	0.119981	0.176369	0.177158	1.11226
VC83_07167	15.6178	37.7478	24.9465	18.6594	18.5279	16.3657	26.7618	13.7378	9.4452	18.4654	17.3894	22.3481	20.5268	38.3673	23.2877	29.2894	21.7669	23.3362	22.7221	24.625	55.6422
VC83_07168	0.17986	1.27406	0.772153	0.748773	0.177018	0.297559	0.175487	0.165019	0.311723	0.651719	0.287692	0.889818	0.666249	0.984566	0.744214	0.214238	0.433029	0.689888	0.0881843	0.501949	1.1708
VC83_07169	577.979	583.521	601.448	582.605	931.352	552.477	537.401	467.953	436.131	386.991	358.784	713.976	377.89	1138.19	816.093	460.826	599.369	436.189	598.801	1005.49	1917.5
VC83_07170	25.0904	35.2886	32.1038	25.3984	24.8416	32.1363	26.3816	21.7	20.7296	26.1991	27.3307	25.8389	28.7756	67.3197	41.49	57.477	36.9518	32.8147	56.5849	55.2144	655.822
VC83_07171	47.0633	67.4069	51.4076	53.0431	32.9844	43.7709	40.7423	52.9299	45.418	57.4382	56.068	38.6044	52.3799	109.964	54.6998	50.3766	58.8053	54.6511	95.386	72.1035	1001.91
VC83_07172	63.5504	99.851	70.2066	66.7905	42.5434	51.6264	44.8955	61.4696	69.5765	66.5188	65.6257	60.4734	56.9484	45.5977	50.9787	36.5429	54.9369	65.4794	40.6529	39.7721	52.6274
VC83_07173	0	0	0	0	0	0	0	0	0	0	0	0	0	0	0	0	0	0	0	0	0
VC83_07174	52.0394	57.3625	62.1584	59.782	52.1909	56.2981	59.1977	57.7567	51.0914	48.6183	53.8304	55.1345	46.8595	47.5668	44.6529	57.171	53.8976	52.0415	54.6742	56.1001	46.5685
VC83_07175	35.8221	41.896	35.7269	40.6434	17.3478	29.1012	23.5445	43.235	46.4779	44.9252	47.5651	19.5418	38.2617	30.7369	26.6677	21.3014	33.9206	39.2336	31.3642	26.6328	25.9039
VC83_07176	29.0174	33.9849	33.6184	36.5701	13.0698	30.0237	16.8468	38.4082	34.8194	39.7549	42.003	19.4733	36.8023	41.9056	28.4972	37.9814	34.5845	33.3846	34.1861	36.8489	53.2128
VC83_07177	68.5865	106.755	75.8789	83.4732	47.8539	59.482	60.8648	70.5044	65.4306	66.823	71.0599	52.773	67.4498	64.4275	68.0026	47.2548	62.5005	69.2887	49.5008	45.264	37.9924
VC83_07178	6.14521	7.55549	7.27606	6.709	8.61488	8.45066	6.40529	4.57928	3.83419	3.73652	5.30632	4.96244	5.07618	9.66105	8.74452	7.40652	6.98619	8.39864	6.99595	7.4997	4.62465
VC83_07179	100.002	92.2659	92.1832	91.0508	21.0062	87.9583	36.8816	30.116	39.5888	35.3232	42.003	25.9416	38.2617	122.086	83.1039	46.2142	57.333	42.2031	48.2368	71.3062	119.86
VC83_07180	63.1607	54.5477	68.8998	62.3578	20.7996	69.3609	20.181	16.7907	19.4827	17.5964	21.0015	21.869	18.8771	54.9511	42.6063	13.4052	36.3167	28.6154	27.4841	41.1598	50.7541
VC83_07181	70.4451	111.318	88.7383	115.311	44.6086	69.0038	60.6016	124.466	115.93	111.053	128.534	79.228	103.808	74.3347	75.2277	65.3732	89.3482	89.2955	87.567	65.5486	88.3952
VC83_07182	49.6113	118.932	70.2066	83.2036	24.753	46.3596	34.7465	61.2221	51.8395	49.0527	57.5064	62.6637	48.6044	58.7663	46.0173	12.7625	43.9091	50.8417	32.0109	38.7386	46.3051
VC83_07183	490.268	298.309	406.272	684.917	328.782	421.76	503.151	934.915	999.477	973.451	911.92	413.56	857.589	238.511	417.628	71.678	515.91	643.845	740.807	435.485	320.008
VC83_07184	5.81546	2.75553	4.36564	5.87038	4.8975	5.83215	4.44568	7.42586	7.2008	7.60339	6.96854	14.9558	7.42392	1.81529	3.06988	0.642714	5.94693	5.27914	6.84898	3.95654	3.6002
VC83_09658	2.18829	5.33329	2.88073	3.59411	4.51396	1.24975	3.68523	7.75589	6.67087	6.64754	5.21042	5.4758	4.981	6.30738	6.17078	3.12176	5.02313	8.30865	2.58674	3.89748	2.28306
VC83_07185	169.338	76.8586	124.762	113.873	78.9796	162.11	94.5584	89.3991	80.9544	98.2358	95.4818	74.6762	104.823	172.237	135.664	152.66	135.22	101.414	133.217	171.194	139.179
VC83_07186	51.26	50.4885	56.6345	58.7038	48.385	63.6478	51.8273	69.5968	66.2723	63.7816	66.8724	43.3957	66.0855	50.4282	56.2812	44.7452	61.4034	71.7483	62.846	60.1157	41.2414
VC83_07187	3.89696	5.00737	4.45473	4.8221	2.12422	3.06485	2.45682	3.0116	2.93019	3.99721	3.83589	7.05009	3.14089	5.75356	4.77538	3.06055	4.79218	4.34929	4.52679	6.61391	5.79545
VC83_07188	30.6061	37.333	34.5687	35.6416	32.8959	37.1651	31.032	53.3424	47.6936	48.401	50.5379	35.7638	45.9394	18.8298	29.6756	16.1903	38.886	46.2825	44.7682	29.054	22.45
VC83_07190	8.69322	23.1406	15.2055	9.28478	11.2112	11.6048	14.6824	16.4606	14.9003	18.6392	18.7319	16.5985	16.6245	13.3224	14.7292	34.3699	15.5024	19.6168	11.6697	13.4936	8.51755
VC83_07189	0	0	0	0	0	0	0	0	0	0	0	0	0	0	0	0	0	0	0	0	0
VC83_07191	2.21827	3.46664	2.07887	2.93519	1.35714	2.38047	2.7493	3.63042	2.36909	3.69308	3.6441	4.14107	3.58505	4.98436	4.43428	1.83633	3.69518	3.11949	2.67492	3.18885	3.16115
VC83_07192	3.92694	5.71847	4.54383	3.83372	3.71738	4.25509	5.08913	6.39449	5.1746	6.3434	6.00957	2.60101	5.93279	6.33814	4.40327	3.3666	5.54277	5.39912	4.79134	5.16712	5.03443
VC83_07193	2.06839	2.25183	1.84129	1.28789	1.59316	2.05315	2.48607	2.31027	2.52495	1.82481	2.71709	0.171119	2.34773	2.9537	1.67448	1.89754	2.65591	2.30962	2.70432	2.18495	2.51722
VC83_07194	0.239813	1.15555	0.50487	0.539116	0.649067	0.654629	0.438718	0.453802	0.779307	0.738615	0.447521	1.23206	1.23732	1.0461	0.992286	0.581504	0.866057	0.959844	0.646685	0.944845	0.468319
VC83_07195	2.27822	1.95554	3.11831	2.78543	13.2764	3.45168	6.46378	3.30038	3.61598	6.29995	3.29248	4.96244	4.91755	20.1528	5.73665	18.9142	7.01506	5.15916	18.9008	14.8518	16.5082
VC83_07196	18.5555	30.7257	25.2732	20.5763	23.8384	19.5794	24.0418	28.342	27.0264	34.0197	29.5683	25.1202	30.1398	32.2138	25.3653	52.6108	25.2311	30.925	33.8922	29.4378	18.6742
VC83_07197	0	0	0	0	0	0	0	0	0	0	0	0	0	0	0	0	0	0	0	0	0
VC83_07198	0.17986	0.0296294	0.0890946	0.179705	0.118012	0.119023	0.116992	0.0825095	0.0311723	0.21724	0.127863	0.136895	0	0.153838	0.217063	0.612109	0.173211	0.299951	0.146974	0.501949	0.11708
VC83_07199	0	0	0.0593964	0	0	0	0	0	0	0	0	0	0	0	0	0	0	0	0	0.0295264	0
VC83_07200	73.7725	132.858	103.29	83.2935	34.5185	76.1155	68.4985	69.9268	79.2088	78.1629	81.6406	30.4591	78.5222	86.088	62.8551	54.0492	66.3688	81.4968	78.7485	71.7491	70.2479
VC83_07201	0.509603	0.622217	0.267284	0.509166	1.03261	0.803408	0.497214	0.330038	0.716962	0.608271	0.319658	1.3005	0.793153	0.769192	0.434125	0.33666	0.692846	0.539912	0.352737	0.295264	0.292699
VC83_07202	220.058	302.783	257.751	373.997	643.196	192.639	528.919	515.808	551.126	471.063	457.942	391.828	328.683	76.1808	226.768	6.30472	274.944	349.293	348.181	291.101	138.125
VC83_07203	0	0	0	0	0	0	0	0	0	0	0	0	0	0	0	0	0	0	0	0	0
VC83_07204	0	0	0	0	0	0	0	0	0.0311723	0	0	0	0	0	0	0.122422	0	0	0	0	0
VC83_07205	941.416	815.845	913.933	1092.28	1343.04	893.688	1168.69	1644.95	1570.24	1549.44	1486.15	1580.25	1330.31	257.31	885.336	16.2515	1081.1	1250.35	1345.34	757.618	368.743
VC83_07206	69.9055	28.8887	42.9139	70.2049	93.7016	69.4204	109.329	45.834	55.9542	51.2686	64.5389	47.1261	72.2087	121.317	54.0486	150.793	43.8514	70.8185	69.6362	78.865	66.9989
VC83_07207	1.31897	0.266664	0.50487	2.21637	3.27484	0.803408	1.72563	0.453802	0.436412	0.043448	0.287692	0.650251	0.0317261	1.84606	0.86825	1.89754	0.663977	0.659893	0.529106	0.73816	0.761019
VC83_07208	0	0	0	0	0	0	0	0	0	0	0	0	0	0	0	0	0	0	0	0	0
VC83_07209	0	0	0	0	0	0.0297559	0	0.0412548	0	0	0	0	0	0	0	0	0	0	0	0	0
VC83_07210	28.7476	21.0369	28.7479	28.3036	16.1972	29.6071	18.2799	31.9312	34.009	35.7577	31.2625	26.2838	28.4266	19.076	23.8149	22.2808	26.1549	23.8161	24.3389	24.7136	31.0847
VC83_07211	7.49416	15.5258	10.6617	7.24812	12.4208	8.92676	13.805	12.624	12.1572	15.7716	14.001	10.3698	14.1499	15.1685	10.326	25.984	12.5578	15.6875	8.58327	14.3498	8.40047
VC83_07212	183.817	180.947	160.103	149.665	289.218	172.078	169.111	174.631	186.971	154.544	143.303	247.369	153.872	193.498	172.131	314.899	161	160.864	153.852	159.472	131.188
VC83_07213	161.034	114.606	153.807	171.169	180.057	193.175	134.54	176.9	171.292	151.937	154.555	130.495	159.551	88.3956	127.726	140.448	152.108	140.077	220.402	145.27	129.724
VC83_07214	0.449649	2.34072	0.772153	0.808675	0.501552	0.565361	0.380223	1.15513	0.529929	0.868959	0.735213	0.616028	1.23732	1.75376	1.89155	1.31603	1.03927	1.13981	0.646685	1.21058	0.878098
VC83_07215	0.599532	0.681476	0.475171	0.239607	0.767079	0.624873	0.760445	0.86635	0.374067	1.17309	0.895042	0.27379	0.697975	0.953798	0.496143	0.459082	0.40416	1.2298	1.05821	1.03342	1.87328
VC83_07216	0.599532	1.18518	1.39582	1.10818	1.56366	0.833164	1.49164	2.22776	1.96385	1.43378	2.07778	0.752923	2.76017	2.39988	1.33338	0.948769	1.70325	2.21964	3.79192	2.86406	4.33195
VC83_07217	0	0	0	0	0	0	0	0	0	0	0	0	0	0	0	0	0	0	0	0.0295264	0
VC83_07218	0	0	0	0	0	0	0	0	0	0	0	0	0	0	0	0	0	0	0	0	0
VC83_07219	3.95691	2.37035	3.2965	4.01342	1.62267	3.15412	1.14067	1.03137	1.21572	1.82481	1.98188	1.57429	1.11041	8.61495	5.33354	4.25416	4.12821	3.17948	2.11642	4.10417	7.1126
VC83_07220	0.0299766	0.414811	0.267284	0.419313	0.324533	0.50585	0.146239	0.536312	0.374067	0.260688	0.511452	0.444909	0.0951784	0.461515	0.899259	0.214238	0.663977	0.539912	0.499711	0.265738	0.321969
VC83_07221	5.15598	4.26663	4.60322	5.90033	3.62887	4.07655	4.06546	4.49677	4.86288	4.30135	4.69897	3.66194	3.45815	2.86139	4.43428	2.32601	3.92613	3.20948	3.9389	4.07464	2.95626
VC83_07222	0	0	0	0	0	0	0	0	0	0	0	0	0	0	0	0	0	0	0	0	0
VC83_07223	126.681	177.095	145.937	125.734	111.256	127.206	124.274	156.892	153.96	158.672	163.505	107.702	166.848	127.84	142.827	95.2136	129.014	144.906	129.69	110.458	92.5223
VC83_07224	49.971	39.4367	49.5663	48.3108	56.9704	60.0771	53.3774	45.2977	43.9529	49.2265	40.8203	29.3982	48.192	32.4907	39.7845	30.2994	42.0904	47.3923	50.4708	48.2461	27.3089
VC83_07225	163.163	191.791	173.111	148.766	177.166	186.272	183.063	146.991	137.189	147.071	155.29	119.612	155.268	178.822	166.084	249.649	162.905	172.982	160.995	166.647	127.236
VC83_07226	11.8408	11.2888	13.1563	13.5378	11.0046	12.8545	10.3245	14.893	12.9365	13.9468	12.5945	18.1044	14.3402	11.1379	13.861	6.7332	12.1537	14.7276	10.4057	11.3086	9.98105
VC83_07227	47.6628	69.0661	54.5259	55.8884	70.9843	59.5712	65.4568	60.3145	62.6251	64.8678	66.5527	111.946	71.0665	37.6289	54.6688	54.0492	66.7441	78.7672	57.0846	54.3581	35.8264
VC83_07228	33.6038	47.9107	40.6865	38.8164	50.9222	39.7538	49.3997	50.4958	42.5813	50.3562	51.1133	80.7681	50.3811	29.9062	38.203	39.9707	50.4623	54.7111	41.2996	40.9826	22.8306
VC83_07229	21.2534	24.9479	24.7386	21.0555	24.753	28.6549	23.8663	22.2776	23.4104	21.1157	22.376	19.7813	21.4786	15.0454	17.9542	16.7412	18.1872	27.3556	19.9296	19.3988	13.5227
VC83_07230	18.9152	12.8888	19.6602	19.4381	22.1273	19.133	17.1978	17.1207	16.3654	17.0316	16.3345	20.6027	16.1803	13.2916	17.9232	30.6667	20.5833	16.9173	14.4916	15.8557	8.54682
VC83_07231	56.1762	70.9031	63.9996	60.2612	49.152	63.0229	60.9818	86.965	67.3321	83.6373	74.9597	57.051	83.1859	50.5513	58.1418	50.7132	60.0178	71.3584	64.1394	51.996	53.3298
VC83_07232	77.9392	53.9847	71.0975	71.5827	43.6645	82.1262	43.5793	50.6608	49.221	52.4851	49.8666	40.3498	45.4001	59.7201	70.2042	25.5249	63.2799	47.0024	51.0587	64.7219	49.4662
VC83_07233	47.8427	62.1921	55.8623	61.5491	29.0605	43.6518	30.9443	45.174	43.7971	46.9672	44.5283	54.7238	41.4661	34.4598	41.2729	20.8729	38.886	39.3536	29.3654	26.5147	43.4951
VC83_07234	14.2089	13.8666	14.9085	16.2034	13.4829	13.8662	15.0042	20.3799	20.5737	26.5467	22.5678	16.4274	19.8923	15.3223	16.0006	17.0472	22.5175	17.7871	17.1959	16.6824	10.5957
VC83_07235	124.043	222.783	156.034	112.076	97.0945	140.18	141.472	109.119	94.3273	135.731	153.02	103.938	150.985	171.253	126.765	277.897	134.123	153.545	117.873	148.282	145.706
VC83_07236	54.7673	50.1329	51.5858	52.3841	59.7731	65.4034	42.9944	34.8603	42.9242	33.0204	33.628	46.1336	38.7693	76.7654	51.4438	91.4491	49.9715	46.6424	48.178	69.2394	69.0478
VC83_07237	14.5686	19.8813	19.0959	13.1185	25.6381	19.4901	15.7354	14.0679	13.7781	11.1227	14.9919	30.3907	15.1334	24.4911	23.3807	42.9701	24.3362	22.2264	13.0513	18.8674	10.947
VC83_07238	0.149883	0.266664	0.148491	0.179705	0.590061	0.476094	0.204735	0.577567	0.155861	0.304136	0.255726	0.616028	0.253809	0.523051	0.27908	0.306055	0.490766	0.359942	0.293948	0.265738	0.0585399
VC83_07239	2.09836	5.98514	2.82133	2.99509	4.24844	2.43998	4.03621	3.71293	3.30426	4.86617	4.92273	4.24375	3.87059	3.16907	3.62805	7.95742	4.44576	6.05902	2.64553	3.15932	2.37087
VC83_07240	34.1134	63.555	44.7255	50.1678	28.7655	30.1427	37.1156	68.3591	65.0877	66.8664	67.3199	47.571	63.0716	31.4753	44.4048	15.6394	42.9853	62.8398	40.506	30.5598	36.6752
VC83_07241	188.523	227.583	210.055	195.699	171.088	191.003	162.735	283.214	279.241	283.715	276.983	288.027	283.41	165.715	201.341	100.416	184.99	245.9	194.035	148.016	160.224
VC83_07242	321.919	206.576	263.037	246.406	174.569	307.795	222.723	239.896	223.536	243.222	256.014	142.61	252.984	309.092	263.328	257.239	272.923	237.321	299.856	316.671	280.816
VC83_07243	53.7481	59.1995	56.5751	64.7539	54.2856	62.9932	44.603	65.5538	56.5153	59.3499	60.0317	58.4199	58.503	40.6133	51.4128	19.8629	47.2001	57.2307	54.7036	45.6183	34.1288
VC83_07244	127.551	143.762	134.414	149.455	186.046	137.472	135.681	196.001	207.358	190.215	184.698	123.103	175.287	72.8579	117.276	97.1417	130.803	168.513	155.439	105.527	93.4004
VC83_07245	31.3256	23.0517	29.7873	34.803	39.7406	37.1056	29.3941	22.03	27.0887	20.464	22.1523	29.6035	19.226	19.4759	24.9002	35.1351	26.2415	25.2259	26.9844	26.2785	14.1959
VC83_07246	99.4624	113.184	118.852	90.1822	129.784	113.965	123.046	71.3707	70.5117	76.425	74.736	122.589	78.776	82.5189	90.9492	93.469	97.8644	114.401	89.6834	103.136	69.6625
VC83_07247	21.1035	18.4295	25.4514	25.3684	27.9984	25.9471	23.7493	31.3949	31.484	30.2398	24.8694	20.8765	24.4609	13.5685	22.4815	27.5449	28.7242	24.686	29.3066	25.5108	11.8836
VC83_07248	0.539579	0.533329	0.296982	0.599018	0.590061	1.10097	0.350975	0.577567	0.561101	0.304136	0.319658	0.992489	0.380714	0.523051	0.682197	0.581504	0.779451	0.449927	0.734869	0.501949	0.17562
VC83_07249	0	0	0	0	0	0	0	0	0	0	0	0	0	0	0	0	0	0	0	0	0
VC83_07250	17.0567	22.548	23.521	17.072	37.6754	24.3701	24.8022	20.6686	22.3817	24.0702	23.9104	22.4508	24.8098	24.0603	23.3187	39.9401	22.1422	28.8253	18.8126	25.3041	14.2545
VC83_07251	125.422	125.717	128.177	124.835	147.958	131.015	122.636	162.874	160.381	165.45	159.765	217.697	150.89	105.995	120.625	136.623	133.604	145.956	120.783	112.2	88.1318
VC83_07252	0	0	0	0	0	0	0	0	0	0	0	0	0	0	0	0	0	0	0	0	0
VC83_07253	36.2118	103.732	57.3769	46.9031	31.5387	36.4509	34.3663	39.4396	40.1499	43.0569	49.1953	43.0193	48.1285	53.5973	52.8392	58.0279	48.9034	51.5916	41.182	45.6478	49.2028
VC83_07254	2.27822	3.31849	2.43525	3.05499	2.56676	2.32096	4.1532	4.86806	4.64467	4.90962	4.37931	2.39566	5.04446	5.53818	4.62033	0.856953	4.41689	6.7489	2.96887	4.22227	2.07817
VC83_07255	2.93771	7.08142	4.84081	5.69067	5.36955	3.06485	5.35236	7.46711	8.07362	9.47165	8.82255	12.8681	8.2488	22.4912	14.6052	1.98935	13.9724	16.8873	5.84956	14.3203	4.44903
VC83_07256	0.839345	0.94814	1.21763	1.01833	1.79968	1.2795	1.98886	2.5578	2.61847	2.1724	1.69419	3.93573	1.84012	1.63069	3.00787	0.275449	2.36722	3.41944	1.29337	1.71253	0.614669
VC83_07257	114.151	121.125	99.6078	128.789	135.507	108.668	102.572	162.75	153.555	135.992	125.594	79.4333	130.299	119.625	143.757	74.0346	124.164	162.964	111.582	124.277	43.5537
VC83_07258	35.852	46.1626	44.6067	43.7882	43.1629	39.6051	39.3677	60.4382	53.928	62.9995	50.9215	49.3164	50.0004	38.3058	42.4202	47.5915	44.4576	44.6627	42.0051	35.3726	50.6077
VC83_07259	72.6034	77.9845	68.0683	82.9341	52.3974	61.8327	51.0083	90.0591	89.7762	92.0228	92.2532	63.4166	90.6733	105.41	89.5228	48.4484	73.4994	77.3274	61.1117	72.9892	113.802
VC83_07260	138.942	108.444	123.99	117.467	137.278	145.625	139.659	77.1051	70.6987	75.2519	79.5628	60.4734	90.1974	124.209	92.1586	94.7851	66.5132	86.446	65.08	89.6421	62.2572
VC83_07261	7.3143	17.4813	10.7508	7.24812	6.46116	8.33164	9.56406	10.2312	6.82673	11.4703	11.3479	9.61687	10.9138	13.4762	9.73681	22.2808	11.1721	14.6376	10.1412	12.1058	8.75171
VC83_07262	0	0	0	0	0	0	0	0	0	0	0	0	0	0	0	0	0	0	0	0	0
VC83_07263	0	0	0	0	0	0	0	0	0	0	0	0	0	0	0	0	0	0	0	0	0
VC83_07264	0.629509	0.444441	0.623662	0.599018	0.914594	0.86292	0.497214	1.69145	1.21572	1.12965	1.24667	1.84808	0.666249	0.584586	1.24036	0.703925	0.981531	0.659893	0.852448	0.708633	0.731749
VC83_07265	19.1551	13.9851	23.5507	16.0836	53.2825	27.792	38.1977	17.5333	13.747	17.7702	13.2978	10.9858	17.2273	65.2275	44.1877	86.2462	35.2197	25.6158	24.6916	35.6088	13.2886
VC83_07266	165.141	234.605	176.348	162.094	132.351	150.356	190.024	323.561	352.808	315.302	358.624	193.09	321.989	130.27	178.922	79.7578	178.35	289.153	196.298	162.336	163.092
VC83_07267	18.5855	57.4514	31.7177	25.0689	31.7748	18.4189	32.9916	33.5814	31.1723	31.717	31.6142	36.4141	32.2338	26.1525	30.0167	33.1151	27.0498	43.9129	21.517	24.2116	9.45419
VC83_07268	13.6693	16.2665	15.1164	16.0237	13.1584	15.235	15.4721	23.7627	28.6785	26.1122	27.2668	17.8648	24.5243	12.6763	16.1246	22.8929	21.4205	18.717	21.9285	19.8713	14.4008
VC83_07269	0	0	0	0	0	0.0595117	0	0	0	0	0	0.0342238	0.0317261	0	0	0	0.0288686	0.0299951	0.0293948	0	0
VC83_07270	97.0343	159.821	120.278	99.9761	102.789	109.74	120.326	103.879	105.892	100.843	124.251	83.9166	117.958	163.807	140.284	78.0745	127.541	156.275	115.11	144	85.0585
VC83_07271	4.55645	9.45177	6.53361	6.61915	3.42235	5.74288	4.41643	5.85818	3.86536	5.69168	4.82683	8.17948	5.5838	9.56875	9.08562	13.4664	6.32222	7.73874	5.40863	6.9387	3.39531
VC83_07272	16.8169	30.6072	22.2143	16.9522	7.34625	17.4667	9.82729	16.3781	17.7682	14.5116	17.2615	21.2187	18.0522	53.0435	43.4435	21.179	29.0418	27.8655	15.1089	32.3019	44.9586
VC83_07273	595.276	897.474	722.112	614.173	592.096	590.773	508.036	748.526	746.638	778.37	702.608	921.714	629.161	401.703	650.443	378.1	689.093	657.283	689.366	476.261	241.419
VC83_07274	2.36815	5.12588	4.54383	3.74386	1.88819	3.18388	1.78412	5.03308	3.64716	3.38894	3.93179	3.21703	4.981	4.52285	6.44986	1.77512	4.33029	3.56942	3.26282	3.01169	2.66357
VC83_07275	2.72787	5.80736	3.2668	2.93519	1.47515	2.0234	1.84262	3.71293	2.86785	3.12825	3.29248	3.93573	2.7919	4.33824	4.03116	1.43846	4.41689	3.59942	2.52795	2.42116	1.66839
VC83_07276	7.79392	30.5479	17.4625	11.0519	4.95651	11.1882	6.05431	11.4276	9.63223	8.77649	11.188	8.52171	10.5331	25.5064	24.0009	4.89687	14.6075	15.7474	4.468	8.44455	3.54166
VC83_07277	0	0	0	0	0	0	0	0	0	0	0	0	0	0	0	0	0	0	0	0	0
VC83_07278	34.563	38.7849	39.0234	40.9728	29.208	41.5094	26.1184	60.3557	52.8682	49.8783	49.0035	64.2038	52.0309	25.9372	46.8235	45.7858	55.2833	53.0314	44.827	38.0005	19.3767
VC83_07279	50.7204	55.2588	50.19	57.326	47.7359	51.4181	37.0863	37.4593	38.4978	33.1508	37.2721	56.0927	37.2465	63.8737	53.9555	18.0878	46.7382	43.9729	33.2455	39.0929	41.2706
VC83_07280	42.327	61.3328	47.0123	45.765	62.9595	44.5445	53.9623	50.7846	47.1325	48.1838	44.7521	45.0385	50.1907	52.4897	49.3352	50.2542	50.5489	54.1712	44.0627	48.63	37.1728
VC83_07282	23.3818	13.7184	14.7897	31.6282	6.96272	16.1574	8.62813	9.5711	8.35417	9.34131	8.91845	11.2596	9.01022	15.4761	13.0548	14.1397	8.83378	10.6483	7.58385	10.3933	26.46
VC83_07283	7.55411	11.0814	10.1865	8.26645	4.18943	5.92142	6.81476	8.04468	9.4452	10.2972	9.23811	1.91653	9.13713	9.63029	7.50416	5.75382	7.99659	7.22883	6.90777	7.91307	8.92733
VC83_07284	37.4708	76.7994	50.3682	47.6819	25.4021	37.9685	37.525	40.5122	42.4878	45.3162	53.3189	33.6077	51.4915	56.3972	43.1334	38.9607	57.6217	72.5282	57.7019	63.3932	59.0668
VC83_07285	26.1996	21.3332	25.7186	35.4319	25.9037	28.2383	24.8607	36.5517	34.7259	31.8039	28.6733	32.4441	26.5865	13.4762	18.2953	11.3852	21.9978	24.806	24.0743	18.8083	21.9525
VC83_07286	42.6867	34.6664	46.6559	44.7467	32.4533	43.146	35.5947	45.5453	44.8257	49.3569	39.19	38.3306	35.0574	23.7834	30.2027	34.4311	39.8964	33.9845	41.6818	30.6779	18.5279
VC83_07287	54.5575	39.4071	54.0507	49.1195	30.0636	41.5392	34.6587	32.8388	35.6611	28.9798	23.1432	16.1194	24.2705	44.1209	34.4509	29.32	33.3721	23.1262	26.8962	32.6267	48.9101
VC83_07288	15.0782	13.274	14.2254	24.2902	23.3369	12.7653	33.3426	27.4757	27.7122	27.8067	22.0564	24.2646	22.3669	23.845	22.2644	39.5728	23.2969	26.3357	25.4853	23.2963	12.4983
VC83_07289	0.509603	0.740735	0.890946	0.359411	0.383539	0.565361	0.906684	1.07262	0.841651	0.782063	1.24667	0.855594	0.475892	0.79996	0.775223	0.856953	0.750583	1.2298	0.734869	0.885792	1.96109
VC83_07290	69.5757	75.4364	74.0376	93.0575	73.2855	56.7742	83.9707	40.3059	34.1648	42.188	37.5918	44.9358	44.5752	81.8728	50.9787	84.2262	42.2347	49.5819	44.5037	53.1475	302.007
VC83_07291	7.07448	9.00733	5.76145	9.19493	2.53726	4.07655	4.41643	5.77567	5.51749	5.56134	4.60307	6.94742	4.47339	3.78443	4.5273	1.89754	5.08087	3.11949	4.20345	3.1298	5.47348
VC83_07292	78.4488	97.4807	84.2241	77.6627	28.3819	63.618	34.7757	55.6527	51.4343	65.6933	53.0312	43.738	51.5867	100.426	91.0112	93.163	68.5051	58.6405	51.4114	58.8756	107.567
VC83_07293	33.8736	44.7404	37.4791	35.4319	23.6614	30.3807	26.9666	30.5285	24.5326	28.9798	26.5955	23.8197	27.1893	21.6912	25.5514	20.3832	32.8236	27.0256	26.7198	22.942	16.6253
VC83_07294	79.6479	95.4955	89.0649	77.8724	75.7638	78.3472	71.7451	74.4236	68.7037	70.2988	70.5804	81.213	69.2582	72.3041	91.0112	48.8463	88.9729	81.6467	71.7526	73.9341	38.3436
VC83_07295	51.9195	52.4144	68.2762	63.9152	103.821	78.3174	82.2158	62.0059	62.5004	63.0864	58.0499	74.0944	54.5055	43.8747	66.9173	190.947	95.555	60.2002	89.8598	75.2037	75.0481
VC83_07296	2494.92	4080.03	3743.28	2514.53	13984.6	2817.28	13459.5	3142.21	2888.24	4146.37	3138.46	4614.39	4687.25	3660.25	2858.06	30935.7	2963.36	4442.25	4772.62	5295.23	22982.3
VC83_07297	7.79392	7.67401	10.9289	10.9321	10.1785	10.4443	10.7925	6.39449	7.48135	7.86408	6.80871	8.31637	5.83761	9.44568	8.06232	10.3446	9.49776	6.80889	7.17232	9.47797	10.7713
VC83_07298	122.185	88.8882	110.418	123.667	139.49	133.812	119.536	84.9436	78.9906	78.1194	75.0556	94.4918	78.2049	123.594	105.244	83.4305	97.518	92.385	81.1589	106.767	61.5547
VC83_07299	26.949	51.6736	36.6179	38.1275	34.7251	27.1671	41.4443	49.2582	33.4167	41.4059	39.7974	39.1177	36.9292	49.4129	45.8002	77.5236	42.7832	45.0527	31.4524	39.6244	14.7813
VC83_07300	16.9668	16.6813	17.7892	15.9938	20.1211	20.2935	18.1922	12.1289	10.1622	14.9026	12.6584	9.71955	13.7374	22.245	16.5898	27.6367	20.5256	15.5675	16.5492	23.2963	12.5568
VC83_07301	57.675	58.1329	64.6233	58.2845	59.0356	74.0921	54.8398	77.0639	64.3708	73.2098	72.4345	47.0234	69.7658	40.4287	51.4438	35.8696	59.1517	65.0894	62.4345	54.9486	41.3584
VC83_07302	18.9752	18.0739	18.4426	20.5164	13.2469	14.6399	12.1964	15.388	10.2245	14.0771	11.9552	14.4766	12.7856	28.1217	25.2103	7.2841	20.5544	12.388	11.1406	17.0367	14.5764
VC83_07303	1.64871	3.11109	2.16797	1.55745	2.83229	1.78535	3.12952	1.40266	1.02869	2.12895	1.69419	1.84808	1.4594	1.75376	1.55045	4.77445	1.96306	1.16981	1.88126	2.45069	2.3416
VC83_07304	38.2801	23.1998	35.0736	52.0547	72.7545	39.7241	75.4888	9.44734	7.54369	9.86269	12.2109	8.11103	13.2933	34.3675	23.5668	10.2528	17.8985	14.9976	20.3412	26.8395	9.92251
VC83_07305	0.419673	0.918511	0.801852	0.868576	0.442545	0.416582	0.40947	1.03137	0.872824	1.34689	0.990939	0.54758	1.49113	0.584586	0.372107	0.520293	0.750583	0.959844	0.440921	0.590528	0.673209
VC83_07306	18.0459	59.4662	32.0147	21.2052	23.7499	16.7228	30.798	21.2875	21.7271	31.326	35.3542	36.551	36.9292	43.1671	43.6916	31.2482	32.2751	49.132	21.8109	39.152	20.8987
VC83_07307	18.1658	48.2959	28.9558	13.9272	18.4099	14.6696	29.4234	24.3403	19.5762	32.3253	31.9018	11.6361	32.9	40.8595	33.6757	30.0239	24.1919	29.8452	20.9585	24.6841	20.2255
VC83_07308	1.70867	2.28146	2.22737	2.90524	1.88819	1.36877	1.87186	3.25913	2.5873	2.82412	2.84495	4.92822	4.37821	1.59992	2.85282	1.46906	2.68478	3.0595	2.02824	1.59443	1.08299
VC83_07309	38.52	44.1774	41.2211	45.3756	41.9828	45.586	36.7353	46.4529	34.6012	39.1032	34.3632	40.7605	35.4064	29.2908	40.3426	35.5941	39.1169	39.3236	34.627	30.176	13.2886
VC83_07310	14.9583	24.2368	21.4421	19.3183	18.4689	21.6028	16.8175	23.1852	18.5475	22.7233	22.9195	23.409	20.5903	15.4454	18.5123	11.6301	19.2553	21.7765	19.9296	16.5348	14.7813
VC83_07311	235.556	226.754	232.121	233.827	157.074	235.25	159.781	172.28	187.034	160.28	182.109	206.164	178.586	252.233	239.048	99.1923	198.212	183.96	126.721	152.681	161.424
VC83_07312	8.99299	11.5851	13.0672	13.2383	14.191	10.8311	12.0209	15.8006	14.2769	14.5551	14.8641	10.7463	14.2133	14.9223	13.4269	9.15103	14.6941	15.2075	9.64148	15.5014	8.16632
VC83_07313	37.4708	45.0367	45.0522	35.2522	70.6598	44.0982	66.8314	37.4593	35.4741	44.1866	39.3499	52.2939	46.1933	61.5661	44.4978	116.056	56.7556	48.5921	48.4719	55.7754	24.8795
VC83_07314	0	0	0	0	0	0	0	0	0	0	0	0	0	0	0	0	0	0	0	0	0
VC83_07315	61.3621	49.1848	60.0795	57.9251	73.138	70.8487	61.9178	50.1245	45.9168	42.7528	40.8523	44.7989	39.499	47.8745	53.9245	99.9268	56.3514	46.5224	64.8154	53.0294	33.4263
VC83_07316	20.564	25.7776	19.8978	25.8776	15.7546	13.9257	14.1267	31.9724	29.3643	25.3736	22.7596	20.7396	19.9557	15.7838	31.8462	2.7851	30.5141	23.3362	22.0167	18.9559	10.9762
VC83_07317	20.504	30.1035	24.501	28.064	23.1894	20.9779	18.1044	26.7331	28.4915	19.3778	22.6957	42.3348	18.1474	19.8759	29.3655	3.58084	33.2855	32.1248	29.8063	23.5621	11.708
VC83_07318	70.1153	100.829	83.8083	91.5599	64.8182	67.4863	83.2102	117.04	112.127	127.389	111.465	106.094	94.9563	54.428	74.3594	60.0785	78.5225	99.4039	88.9779	66.1096	58.8619
VC83_07319	0	0	0	0	0	0	0	0	0	0	0	0	0	0	0	0	0	0	0	0	0
VC83_07320	0	0	0	0	0	0	0	0	0	0	0	0	0	0	0	0	0	0	0	0	0
VC83_07321	85.4334	91.703	95.9252	96.1424	111.787	102.955	103.04	107.592	100.437	104.362	102.77	140.146	98.0972	72.0887	84.1272	59.1603	98.3841	100.544	84.5981	68.265	45.8075
VC83_07322	1.88853	3.28886	1.15823	2.18642	1.32764	1.81511	1.22841	2.88783	1.90151	1.82481	2.46136	1.88231	2.28428	1.72299	2.01558	0.489687	2.22288	2.15965	2.38097	1.91922	0.643939
VC83_07323	0.299766	0.47407	0.593964	0.778724	0.177018	0.35707	0.380223	0.412548	0.467584	0.521375	0.767179	0.889818	0.539344	0.39998	0.465134	0.0612109	0.692846	0.569907	0.411527	0.915318	0.351239
VC83_07324	188.253	221.628	210.56	304.092	422.926	223.228	345.652	330.822	306.798	293.621	281.523	304.899	249.463	65.9967	143.509	8.90619	193.737	275.565	233.365	121.767	93.8394
VC83_07325	0	0	0.0593964	0	0	0.0297559	0.0584958	0	0	0	0	0	0	0	0	0	0	0	0	0	0
VC83_07326	0	0	0	0	0	0	0	0	0	0	0	0	0	0	0	0	0	0	0	0	0
VC83_07327	390.685	325.834	396.441	426.231	244.964	426.312	425.878	413.208	402.341	493.873	464.207	419.925	453.874	442.962	433.195	849.056	493.537	577.136	482.632	424.53	405.008
VC83_07328	71.7341	132.354	101.39	83.563	62.1629	76.5618	88.7381	76.7339	72.1638	79.6401	86.9469	73.3415	83.2494	83.0112	69.398	51.6314	69.198	91.1552	66.4909	67.4088	74.1115
VC83_07329	22.8122	32.0294	33.0541	30.8794	23.4844	27.1671	24.8315	43.07	35.6299	43.3611	38.9982	35.2162	35.9774	13.7839	26.0165	20.0772	29.1284	34.2244	28.7481	19.5169	18.0596
VC83_07330	22.0028	45.9552	31.8662	26.8959	42.2778	24.1618	39.3384	30.1572	27.3069	31.717	33.9157	36.4825	32.2338	18.4606	16.9619	29.473	22.1711	31.1949	26.3671	24.3297	19.4938
VC83_07331	22.9321	33.6886	28.3915	23.9907	30.8602	25.471	33.4303	29.4559	23.5974	26.0253	27.107	17.3172	26.7134	35.752	35.0711	46.5509	25.6064	28.6154	24.721	30.0283	28.626
VC83_07332	26.0797	23.1998	27.8272	23.7511	31.0077	31.5115	33.0209	31.1473	30.6112	31.8039	28.5774	19.5075	32.2655	38.4904	31.7842	68.8929	30.312	30.655	29.9826	35.1069	22.4793
VC83_07333	12.8	14.6962	16.2152	15.9638	18.4394	18.7462	19.8593	18.4821	19.7632	21.9847	19.3393	11.0543	17.7349	13.1686	15.5665	41.7152	16.5417	14.6076	22.1636	16.83	14.8691
VC83_07334	835.359	601.773	787.923	958.07	965.605	914.517	826.253	1546.19	1283.58	1301.18	1098.09	1846.68	1060.67	369.889	913.864	945.005	1143.48	1024.33	1004.01	684.806	199.767
VC83_07335	646.326	538.514	679.703	679.496	1372.42	958.615	974.218	1084.13	1246.27	1100.58	1144.22	2862.99	1157.97	318.261	669.7	1514.79	1070.07	1451.55	1206.45	806.011	233.486
VC83_07336	8.21359	16.6813	12.7405	13.2084	6.8447	10.0872	12.6643	10.5612	8.94644	13.1213	10.7085	12.0468	12.9125	18.7068	16.0006	24.3007	15.156	13.7678	14.7856	18.3654	53.886
VC83_07337	0	0	0	0	0	0	0	0	0	0	0	0	0	0	0	0	0	0	0	0	0
VC83_07338	33.4539	55.1995	39.4986	47.2026	22.5403	29.0715	29.6866	35.4378	26.777	32.4122	27.0111	34.6687	28.4266	30.2139	29.3965	6.85562	25.0579	31.3449	24.1331	22.942	25.5234
VC83_07341	63.2207	44.533	52.8034	68.8571	33.5449	67.6053	48.4637	68.1116	65.1189	65.6499	65.5938	53.9709	60.6286	51.6589	52.8702	34.1251	54.6193	58.7005	64.2275	53.4132	52.4225
VC83_07342	88.6109	111.614	97.6477	97.3704	79.5402	82.394	77.0682	84.3247	82.8559	90.3283	84.2938	96.8532	76.4917	70.6734	74.3594	101.029	83.3724	65.8993	70.7532	63.0684	77.4483
VC83_07343	11.4511	23.3776	14.9085	11.7408	8.96892	9.96821	11.4944	5.73441	6.45266	7.08202	9.23811	7.90569	8.81987	14.707	12.2485	9.27345	13.2795	11.5181	9.70027	13.966	13.6691
VC83_07344	197.936	88.8585	168.448	211.543	1155.13	249.503	846.522	88.904	87.6253	146.376	118.082	99.5227	181.188	155.931	63.2892	239.243	82.3909	90.1953	137.803	103.431	61.701
VC83_07345	0.209836	0.592588	0.683059	0.808675	1.06211	0.743897	1.28691	0.495057	0.155861	0.043448	0.127863	0.171119	0.475892	0.430748	0.27908	0.214238	0.317554	0.179971	0.0881843	0.236211	0.819559
VC83_07346	0	0	0	0	0	0	0	0	0	0	0	0	0	0	0	0	0	0	0	0	0
VC83_07347	0	0	0	0	0	0	0	0	0	0	0	0	0	0	0	0	0	0	0	0	0
VC83_07348	0	0	0	0	0	0	0	0	0	0	0	0	0	0	0	0	0	0	0	0	0
VC83_06612	0.0299766	0.118518	0.0890946	0.0299509	0.0590061	0	0.116992	0.0412548	0.0311723	0.130344	0.0319658	0.0684475	0.0317261	0.0307677	0.0620179	0	0.0288686	0.119981	0.0293948	0.0885792	0
VC83_06613	26.1696	20.6221	26.5502	23.8709	17.7018	27.1671	22.9596	19.1422	17.2071	20.8985	20.9376	13.1761	18.0204	20.1221	19.2565	21.8217	21.1895	16.9173	25.3383	23.0896	24.4697
VC83_06614	0	0	0	0	0	0	0	0	0	0	0	0	0	0	0	0	0	0	0	0	0
VC83_06615	60.4628	104.444	70.2957	65.8621	47.3819	45.3182	42.8189	80.6531	72.2885	68.5609	74.9278	74.4367	68.814	102.272	114.144	33.1457	81.5248	95.3245	43.7394	56.3364	68.3453
VC83_06616	6.50493	5.89625	6.593	6.85876	5.8416	7.94482	5.84958	7.42586	7.91776	8.4289	6.90461	11.8756	6.94802	6.49198	8.27939	4.83566	10.5659	8.57861	6.43745	7.08633	2.10744
VC83_06617	49.3715	32.4442	42.5872	56.9067	53.5775	35.588	22.2576	46.9067	46.322	45.7941	43.1538	37.5092	40.0067	32.3368	40.7768	92.4897	41.4841	39.2936	29.4241	30.5303	22.0403
VC83_06618	5.15598	5.48144	4.9299	6.08004	4.10092	5.98093	4.70891	3.67167	3.92771	4.04066	4.89076	4.51754	3.83886	5.07667	5.51959	5.0499	8.34302	5.96903	6.58442	7.55876	4.06852
VC83_06620	108.455	121.777	119.476	100.905	103.32	110.841	144.865	54.3325	40.4928	67.1271	65.6577	48.0501	70.432	101.349	87.8173	279.122	76.0975	79.0972	83.7163	83.294	98.8739
VC83_06621	5.57565	9.18511	9.17675	9.22488	4.98601	6.12971	5.23537	9.98365	9.25817	8.99373	8.08734	10.5067	7.89981	5.78432	8.27939	3.79508	8.92039	7.49878	6.64321	7.02728	6.64428
VC83_06622	3.68712	6.69624	5.25658	4.9419	1.65217	3.98729	2.19359	4.70304	4.39529	5.30065	4.667	4.31219	4.53684	3.9075	4.34125	2.38723	5.97579	4.19932	4.93832	4.54706	4.53684
VC83_06623	44.7251	42.2811	42.8545	44.1476	54.4626	40.2894	50.1601	75.1249	60.1313	55.0486	53.9582	60.6787	53.7123	40.0903	38.9162	45.3573	43.4183	45.1427	46.7083	43.6695	73.9944
VC83_06624	1360.79	1720.9	1477.66	1005.63	930.083	1268.82	709.788	744.896	807.144	655.977	547.062	1314.64	677.797	1609.46	1755.17	697.192	1108.73	750.958	935.606	1119.55	489.072
VC83_06625	86.4226	73.392	77.5717	101.923	67.0309	88.3154	80.9289	115.926	127.463	103.971	99.2857	96.0661	92.8624	78.9191	93.678	82.2981	96.7963	95.0246	128.073	91.2661	50.1394
VC83_06626	30.726	33.6294	32.4601	35.4619	35.0496	38.1173	36.9108	33.3751	28.2733	29.3708	27.7783	27.4132	27.1258	20.9528	29.5825	33.819	30.9471	28.9153	32.5988	24.6841	18.8206
VC83_06627	28.7476	38.3701	33.7075	30.1306	26.0512	31.1544	30.9443	35.1078	34.1025	36.6266	38.0712	14.4766	39.9749	43.2286	42.0481	54.5695	32.7658	35.0643	30.1002	38.5024	37.8753
VC83_06628	5.42577	4.62218	6.38512	8.08675	4.51396	5.44532	5.35236	11.18	8.97762	10.5579	6.48905	6.7763	7.51909	2.70756	6.2328	7.62076	8.28528	4.9492	8.11295	4.28133	4.62465
VC83_06629	17.896	18.1036	17.2547	20.8159	16.0201	19.6389	15.3259	13.3253	12.1572	11.7744	12.7224	12.9366	10.0255	17.876	15.6285	36.0532	18.2738	13.4678	15.0795	17.332	9.42492
VC83_06630	16.5471	36.7997	24.501	22.2535	17.8198	19.5198	28.4289	20.7924	19.0151	25.7646	25.0931	14.4424	28.8391	26.1833	22.3885	53.8044	22.0267	29.1553	21.4876	26.7509	21.5134
VC83_06631	0	0	0	0	0	0	0	0	0	0	0	0	0	0	0	0	0	0	0	0	0
VC83_06632	76.7102	45.57	76.3244	77.9323	34.8431	85.2803	37.7005	38.5319	41.0851	44.23	45.9988	55.3398	40.895	59.6893	49.5833	38.8995	64.2903	45.1127	63.2575	59.289	100.747
VC83_06633	74.7017	87.8511	85.8278	80.0887	87.742	86.173	73.3244	60.2319	49.0963	57.4816	63.3242	88.0577	60.121	114.056	74.4525	99.0698	56.4958	86.5359	53.0575	76.4438	126.768
VC83_06634	1823.24	1257.97	1529.43	1781.36	968.939	1346.54	732.279	2068.55	2100.48	1680.91	1396.23	1507.35	1280.82	1341.44	1778.15	1351.05	1518.46	1013.81	1514.54	1260.92	2064.15
VC83_09659	0	0	0	0	0	0	0	0	0	0	0	0	0	0	0	0	0	0	0	0	0
VC83_06635	14.3888	17.511	15.9776	18.7493	14.368	17.7047	19.0696	12.0051	12.126	14.0771	14.2567	7.11854	17.3542	19.199	9.58176	15.3639	12.8754	14.1577	16.3729	16.8005	40.6267
VC83_06636	16.697	15.0221	19.3632	23.7511	7.22824	15.6516	10.5292	18.0696	17.9864	13.4254	13.4896	12.7655	10.2793	7.35348	8.37241	15.4251	11.9805	13.4378	15.2265	12.1353	22.0695
VC83_06637	1.97846	2.48887	3.3856	2.06661	2.03571	2.14242	1.31615	1.2789	1.74565	2.56343	2.01384	1.60852	1.4594	4.36901	5.05446	3.76447	4.64784	2.72956	1.88126	5.16712	0.907368
VC83_06638	23.7115	36.6516	30.6486	19.8575	16.8462	26.1852	22.1699	25.2067	27.6186	24.635	29.1208	23.5459	32.1069	62.9507	52.095	42.3885	36.028	34.6144	23.3394	44.5849	18.9084
VC83_06639	64.9294	135.495	84.0162	64.2747	82.638	63.4395	144.28	52.3523	40.4616	71.9498	80.33	61.5001	82.5197	104.149	82.8869	129.981	73.355	89.5355	73.1048	75.7943	68.1697
VC83_06640	504.057	199.228	368.347	576.046	103.674	463.953	222.547	409.453	467.802	424.747	412.998	234.878	417.611	480.314	353.905	179.256	292.67	374.279	330.809	373.568	431.585
VC83_06641	235.976	86.5771	161.499	315.982	33.958	215.373	108.305	135.439	176.84	179.006	197.133	74.1286	189.373	211.374	138.362	129.369	141.369	180.421	190.978	223.84	267.235
VC83_06642	0	0	0	0	0	0	0	0	0	0	0	0	0	0	0	0	0	0	0	0	0
VC83_06643	0	0.118518	0.0593964	0	0.0590061	0.0595117	0	0.0825095	0	0	0.0639316	0.102671	0	0.0307677	0.0310089	0.0306055	0.0577371	0.0299951	0.0881843	0	0.11708
VC83_06644	147.395	105.036	128.445	146.909	110.577	154.671	112.458	76.9814	86.7524	69.6471	83.143	86.3465	73.0018	79.8421	88.8716	111.343	100.463	96.4343	97.6788	86.6304	54.1787
VC83_06645	205.16	39.733	100.707	156.883	86.2964	158.539	94.4122	28.6308	33.6037	34.0632	35.0025	36.6536	36.0726	64.3968	57.4906	65.7099	47.9507	40.4334	46.1792	53.679	21.6305
VC83_06646	13.5195	13.3332	17.1062	12.8789	13.9254	15.5326	12.6643	16.5844	13.8093	14.2944	11.9232	13.9975	11.7069	8.06113	12.8997	13.7112	16.1087	15.8074	14.8444	11.2496	4.94662
VC83_06647	142.629	133.303	144.482	186.624	174.658	127.236	147.79	220.837	188.499	162.017	159.094	197.745	153.174	81.8728	159.479	110.975	194.921	146.616	151.295	98.1162	41.5633
VC83_06648	15.8576	13.9258	14.8194	22.3434	15.8136	18.0023	20.532	28.8371	28.2421	26.2426	25.7964	12.389	28.4583	7.35348	15.6285	6.1517	16.8015	28.5854	18.9596	13.405	9.89324
VC83_06649	21.4033	16.4443	15.9479	26.4167	18.6164	19.9662	21.4972	45.2977	35.5987	37.3652	35.8017	5.16779	32.9317	8.89186	19.3186	6.1517	19.6595	28.4354	22.4282	16.5643	12.0885
VC83_06650	35.3424	24.5628	24.2337	44.3274	15.2236	32.4339	38.7242	16.7082	21.5712	19.6819	23.4309	36.2772	21.2565	17.5376	20.9931	5.14172	19.6884	26.0958	15.6968	20.5504	16.9766
VC83_06651	104.948	42.3997	68.5138	100.994	29.1785	92.1241	95.3481	52.7236	56.7959	57.3513	67.0003	22.8957	62.0563	43.2286	52.033	13.5582	46.4495	45.6826	46.3261	42.8723	49.554
VC83_06652	78.8985	47.2885	62.3068	74.6976	31.9223	80.2813	74.2896	50.0833	51.7772	46.0114	53.9263	27.995	51.3012	36.029	38.6992	19.9854	42.4657	44.1828	47.5901	34.3687	41.856
VC83_06653	78.269	95.8807	88.4116	110.758	64.0216	74.9848	70.6336	69.8856	73.7848	75.8601	78.6358	45.7229	69.2899	70.3657	72.4989	28.1876	73.4705	75.1378	67.5491	71.2472	75.575
VC83_06654	13.1597	17.3036	16.4528	15.4846	10.5621	13.3604	11.8454	14.8517	12.5313	16.5971	12.6904	3.55927	12.4049	10.0303	13.4579	4.34597	10.8257	10.0784	10.6997	9.95039	12.5568
VC83_06656	77.7294	91.2585	82.561	109.59	55.6132	59.9283	58.9637	75.6612	73.9406	73.4705	58.6892	57.8381	53.5854	36.9828	55.2579	22.1583	58.6321	57.4707	45.5913	43.7876	41.6219
VC83_06655	0	0	0	0	0	0	0	0	0	0	0	0	0	0	0	0	0	0	0	0	0
VC83_06657	117.868	171.673	128.534	133.791	72.0759	122.267	87.071	112.46	100.188	106.056	117.474	61.8423	109.328	111.441	102.95	42.6028	91.7732	119.141	96.0033	102.988	128.554
VC83_06658	0.539579	1.0074	1.00974	0.838626	0.708073	0.565361	0.438718	1.40266	1.40275	1.65102	1.15077	1.16361	1.26905	0.923031	1.33338	0.0918164	1.12587	1.37978	0.940632	0.885792	1.7562
VC83_06659	57.2553	37.7478	49.2099	61.3994	45.7297	60.8805	59.8704	81.0656	74.003	63.6947	67.1921	27.7212	66.2124	43.6286	48.0639	21.179	53.6378	64.8795	71.7526	51.7007	49.2906
VC83_06661	37.5607	54.6366	51.8531	44.9863	42.0418	53.8284	47.1476	42.3274	40.4304	43.7955	41.4916	49.0769	36.9609	30.7369	38.172	83.4917	57.766	45.6526	62.7872	41.337	34.2751
VC83_06660	0	0	0	0	0	0	0	0	0	0	0	0	0	0	0	0	0	0	0	0	0
VC83_06663	0	0	0	0	0	0	0	0	0	0	0	0	0	0	0	0	0	0	0	0	0
VC83_06664	62.5013	67.1698	71.2757	58.2545	123.824	72.7531	101.958	46.3704	43.3918	43.4045	44.4964	44.0802	46.4471	36.5828	40.3426	70.4231	49.2786	50.5118	61.8172	43.9648	18.9084
VC83_06665	79.4081	100.977	81.284	84.6712	49.093	69.4204	70.7214	160.77	139.995	159.411	147.298	132.925	131.695	73.1963	88.7786	49.8563	111.115	105.073	104.851	71.9853	114.592
VC83_06666	387.897	189.124	366.862	415.868	423.486	516.949	524.122	421.624	377.496	445.081	422.875	331.354	427.002	187.252	339.734	1387.62	428.814	421.462	713.352	425.151	237.994
VC83_06667	3.77705	15.4962	8.07791	7.36792	2.18322	3.12437	3.04178	5.81692	4.36412	8.95028	7.12837	8.7955	7.61427	6.03047	6.32582	1.59148	3.98386	5.39912	2.46916	3.54317	12.5568
VC83_06668	7.58409	6.48884	10.7805	7.42783	21.6257	14.7887	16.5836	2.59905	2.40027	3.30204	3.4523	3.04591	4.1244	21.3835	13.2408	30.33	13.0197	10.9182	12.5222	19.7236	14.9277
VC83_06669	1.01921	3.43701	1.81159	1.07823	0.67857	0.714141	0.672701	0.660076	0.841651	0.955855	1.47043	0.82137	1.04696	2.18451	2.17063	0.642714	1.81872	1.88969	1.117	2.21448	3.10261
VC83_06670	0.17986	0.622217	0.207887	0.149755	0.118012	0.119023	0.0292479	0.0412548	0	0.173792	0.127863	0.171119	0.158631	0.39998	0.124036	0.183633	0.259817	0.239961	0.0587895	0.354317	0.673209
VC83_06671	0.749416	1.33332	0.712757	0.958429	0.383539	0.684385	0.643453	0.907605	0.529929	0.391032	0.415555	0.54758	0.380714	2.9537	1.36439	0.306055	1.93419	1.46976	0.470316	1.80111	1.02445
VC83_06672	211.605	287.02	196.662	172.487	153.091	202.459	152.031	101.239	100.094	90.2849	124.922	69.9534	127.317	248.264	165.774	159.73	100.463	133.388	115.874	139.394	202.226
VC83_06673	421.142	734.868	546.803	443.453	536.306	341.984	517.19	534.538	493.956	540.319	515.288	697.959	530.144	353.182	404.015	626.861	458.173	421.761	324.547	338.461	452.572
VC83_06674	43.646	53.1847	50.1009	45.5553	35.8167	42.9675	37.408	54.6213	47.1948	53.7886	48.3323	32.7521	42.9889	37.9058	45.211	22.9847	48.9611	44.0928	42.9457	40.8941	40.0998
VC83_06675	52.6389	67.7624	64.4154	61.9984	50.1552	53.7093	50.8036	62.0472	57.2946	65.563	55.7483	50.6854	59.7403	65.8428	62.2039	51.5702	67.2349	54.2012	65.9618	54.5648	63.6914
VC83_06676	1.4089	2.37035	1.96008	3.38445	1.20962	1.30926	1.11142	1.32015	1.18455	2.0855	0.83111	1.54007	0.98351	1.59992	1.89155	0.459082	1.38569	1.46976	1.23458	1.15153	2.60503
VC83_06677	0.17986	0.237035	0.0593964	0.269558	0.118012	0	0	0.0825095	0.0935168	0	0.127863	0	0.126905	0.246141	0.0620179	0.0306055	0.173211	0.119981	0.117579	0.0885792	0.0292699
VC83_06678	0.119906	0	0.0296982	0.0898527	0	0.0595117	0	0	0.0623446	0.0868959	0	0.136895	0	0	0.0620179	0.0612109	0.0866057	0.119981	0.0293948	0.0295264	0
VC83_06679	32.6745	24.7109	28.2727	39.5352	16.3447	25.0247	14.3022	32.7975	31.2035	23.7226	20.2343	20.1236	18.2743	38.3673	42.9164	243.283	36.1146	26.0958	29.2478	27.4005	130.837
VC83_06680	2.18829	4.65181	3.47469	2.45597	1.35714	1.78535	1.05292	2.51654	1.80799	2.30274	2.26957	3.25126	2.1891	2.67679	3.75208	2.60146	2.94459	2.36962	1.61671	2.71643	5.00516
VC83_06681	1.76862	3.40738	1.90069	1.82701	1.82919	2.08291	1.60863	1.65019	1.02869	1.52068	1.66222	0.54758	2.28428	3.93826	2.4187	2.72389	1.64551	1.97968	2.2634	2.48022	5.73691
VC83_06682	1.01921	1.57036	1.18793	1.37774	1.32764	0.654629	1.02368	0.742586	0.467584	1.21654	0.639316	0.924041	1.04696	2.83063	1.14733	1.71391	1.29909	1.04983	1.38155	1.91922	3.10261
VC83_06683	223.596	319.346	267.314	261.771	195.251	209.452	151.621	275.953	252.527	259.688	240.67	273.003	222.083	259.956	288.972	171.146	231.641	227.213	167.756	158.232	129.871
VC83_06684	26.0497	48.5922	28.2727	29.6814	38.7965	24.2213	31.0613	26.4856	26.964	25.895	29.6003	18.1728	24.8416	20.2759	21.1791	34.4923	21.1029	37.2539	26.1613	21.3181	15.7472
VC83_06685	28.148	25.185	22.7191	41.512	25.1661	21.7813	33.2256	47.2367	38.903	39.1032	44.5923	19.7813	39.5942	13.907	24.28	0.520293	24.7115	36.1141	24.1625	16.4167	15.396
VC83_06686	337.747	293.835	332.204	487.87	280.928	340.824	633.509	569.274	549.256	615.962	659.454	443.916	657.461	300.754	301.872	81.1657	391.544	555.72	629.606	445.288	656.174
VC83_06687	86.5725	90.903	90.3123	97.0709	35.7872	78.1091	92.979	95.3398	95.2625	126.303	145.061	41.6503	145.528	123.194	93.1819	62.3739	95.8725	125.02	111.818	112.466	294.602
VC83_06688	2.09836	3.58516	2.88073	4.19313	1.35714	2.43998	3.15877	3.87795	2.46261	4.99651	5.37025	7.90569	5.83761	4.9536	5.86069	1.28543	3.66631	6.50894	2.64553	5.99386	12.9373
VC83_06689	195.328	171.287	192.237	195.639	196.815	251.645	229.303	174.013	171.572	170.273	187.383	164.274	188.041	125.255	136.625	172.156	174.395	195.538	254.647	172.523	135.842
VC83_06690	34.7429	26.7553	33.2026	35.8512	21.6847	30.1724	20.181	25.0829	28.2421	20.5509	19.8188	23.5802	17.1638	23.9988	24.9002	28.4937	24.3651	19.3769	19.4299	26.9576	28.2162
VC83_06691	30.2164	21.6591	42.1121	37.6183	64.8772	45.9728	48.4053	26.8568	21.4465	26.677	21.0335	24.5727	21.9228	26.0295	23.6908	43.3985	23.932	23.5162	34.6564	33.04	31.4652
VC83_06692	64.06	91.1104	79.4427	67.0601	67.5324	66.3853	79.4665	61.5108	60.256	69.0822	77.8047	54.8949	72.399	94.026	70.9174	141.061	77.3966	65.7193	69.5774	86.3942	152.321
VC83_06693	82.5856	310.397	188.94	125.524	99.8973	109.472	135.447	80.8181	69.9194	94.5862	115.556	146.82	120.147	169.438	113.121	86.8277	89.839	184.74	65.08	101.837	236.765
VC83_06694	48.8919	48.5922	55.0902	57.2062	27.2608	51.6859	44.4568	51.3209	58.8533	58.0899	58.1777	36.3456	55.5207	44.8593	39.8775	31.187	47.8641	57.8306	51.7054	48.9843	52.8615
VC83_06695	271.678	595.254	390.947	302.205	241.807	257.448	213.627	345.055	316.742	332.29	294.948	460.891	277.889	312.784	344.602	220.145	296.134	294.702	230.896	232.402	317.813
VC83_06697	37.2609	47.6144	41.8745	37.7981	56.7048	47.4606	49.2827	39.7696	37.1262	39.9287	38.6786	48.2213	40.0701	35.9982	34.9781	39.6035	44.8618	44.0029	39.1538	36.7604	20.3719
VC83_06696	0	0	0	0	0	0	0	0	0	0	0	0	0	0	0	0	0	0	0	0	0
VC83_06698	10.4019	23.7035	16.5716	13.2982	18.8524	14.0745	23.0473	20.0911	15.742	16.0757	20.7138	16.8381	19.2895	19.4452	16.0936	48.5096	16.0221	21.8065	19.8709	14.9994	10.4494
VC83_06699	78.4788	194.695	123.545	87.0673	98.2451	92.0646	110.294	78.3015	76.9644	81.0739	99.2857	130.872	103.332	140.485	118.082	165.79	100.261	152.885	82.1583	101.925	52.8615
VC83_06700	3.83701	5.00737	2.96982	7.48773	2.24223	4.0468	2.16434	4.95057	4.36412	4.51859	5.01863	8.2137	3.68023	3.87673	3.96914	1.28543	5.16747	4.64924	5.14408	4.2518	77.1556
VC83_06701	12.7401	24.2072	20.1354	13.3282	30.8602	19.4306	32.0557	18.3171	16.5837	19.4647	20.7138	22.2797	20.0192	39.3519	30.3888	139.255	30.6007	29.7552	23.2806	41.7503	20.7817
VC83_06702	20.6539	21.2443	24.798	23.1221	19.118	26.8398	19.0111	18.2759	21.4465	16.7709	22.8875	25.394	20.0192	17.876	20.776	14.8742	23.5279	26.2757	24.0449	25.6584	25.6697
VC83_06703	180.01	122.666	159.39	177.459	131.82	190.795	155.189	134.862	135.225	117.527	137.709	94.4918	130.394	137.562	138.765	110.7	135.336	135.758	157.938	130.625	127.178
VC83_06704	5.54568	7.02216	5.31598	7.24812	4.24844	5.29654	5.64484	4.45551	4.51998	4.95307	4.60307	4.85977	5.52035	10.7379	7.41114	6.85562	5.74485	6.32897	4.90892	7.70639	7.698
VC83_06705	6.62483	4.68144	6.14753	9.19493	10.0605	7.26043	10.9095	3.63042	4.11474	4.82272	4.44324	3.83306	5.61553	14.83	11.1012	33.6966	10.4504	8.87856	7.23111	12.7259	5.26859
VC83_06706	34.3832	56.1477	44.0127	42.3206	31.5977	37.2543	36.9693	39.8108	38.1549	43.6652	40.149	40.1787	40.9267	35.3828	40.9318	34.4617	41.8594	43.193	36.5671	32.5086	22.5086
VC83_06707	51.8895	68.2661	62.3068	53.7319	62.5169	60.821	67.6796	45.834	42.1761	44.2735	49.1953	49.864	40.0384	36.5212	33.3036	51.6926	55.4854	54.2612	73.3987	60.9129	40.2462
VC83_06708	30.4862	55.9107	40.7756	34.8629	34.1645	35.1714	58.0278	31.3536	31.7957	34.4542	43.4415	41.137	38.9597	65.1352	35.4742	45.3267	34.2381	46.0425	45.2679	47.5375	138.242
VC83_06709	12.6501	24.622	17.3735	17.7908	12.8633	14.9672	19.1574	27.6819	25.9977	29.5881	35.45	21.7321	30.3302	16.7684	17.6441	9.64072	14.9828	21.4765	15.3441	13.3164	35.9142
VC83_09660	0.569556	0.355553	0.50487	0.718822	0.236024	0.35707	0.350975	0.288783	0.342895	0.347584	0.191795	1.09516	0.253809	0.584586	0.496143	0.33666	0.461897	0.329946	0.293948	0.32479	0.409779
VC83_06710	67.927	96.8881	75.9086	59.8419	52.4564	67.3375	47.1768	67.5753	70.6987	65.5195	63.2922	54.45	67.6084	83.6266	79.3209	72.2901	64.9543	73.0381	52.5284	59.6728	28.7431
VC83_06711	21.763	40.1182	31.0049	27.7345	16.7872	28.2681	21.117	25.8255	19.7009	26.8508	22.8555	28.2346	26.4913	28.6139	28.4662	20.5057	28.782	25.8558	15.1971	20.2256	20.1085
VC83_06712	87.142	43.733	61.7723	78.9806	69.1256	83.4354	62.532	38.862	42.332	40.1459	40.5646	44.7647	41.7516	60.6739	46.6064	63.3227	54.244	50.6618	58.4368	60.2043	53.0079
VC83_06713	18.6455	21.0961	23.1943	21.5946	25.9037	31.8685	26.3231	26.073	25.0313	25.6343	27.8102	23.3748	24.7147	12.184	20.869	30.7891	28.2335	31.9148	37.9486	25.4813	14.8106
VC83_06714	0	0	0	0	0	0	0	0	0	0	0	0	0	0	0	0	0	0	0	0	0
VC83_06715	0	0	0	0	0	0	0	0	0	0	0	0	0	0	0	0	0	0	0	0	0
VC83_06716	34.8029	48.1181	37.687	44.3873	40.0946	40.468	40.1866	51.981	49.1899	47.5755	50.6977	35.9007	49.0803	42.8286	41.1489	31.7072	47.5177	52.0116	50.6178	43.6991	66.7647
VC83_06717	70.3851	92.8585	83.0362	70.2049	104.175	84.1496	107.895	60.9333	60.5054	68.3436	67.7674	68.1737	62.5322	54.0896	53.3974	158.597	77.7142	80.3569	100.765	81.7881	70.5698
VC83_06718	14.5686	28.6812	17.0765	18.5396	5.22204	9.04578	7.75069	8.6635	9.07113	11.9916	8.88649	13.4842	10.311	17.8145	13.4579	33.1151	10.9123	12.8079	6.87837	8.88744	10.0103
VC83_06719	3.62717	4.85922	4.18745	7.57758	2.71428	4.70143	2.42757	4.99183	4.42646	3.51928	4.05965	5.06512	4.02922	3.81519	4.43428	0.795742	4.67671	4.10933	3.52737	3.04122	4.1856
VC83_06720	512.091	554.07	490.882	494.52	381.74	424.051	464.369	408.587	366.867	449.599	405.422	388.303	396.228	392.319	477.786	1026.35	487.128	414.863	376.958	354.376	181.591
VC83_06721	69.1261	111.762	78.73	94.6449	54.7871	63.6478	55.103	75.4962	62.5004	78.2498	70.2927	84.738	82.9638	107.348	81.1504	78.1051	67.0039	80.6869	79.4246	85.8628	318.486
VC83_06722	0	0	0	0	0	0	0	0	0	0	0	0	0	0	0	0	0	0	0	0	0
VC83_06723	92.0582	156.206	123.663	112.046	177.195	114.59	135.944	221.621	243.798	168.752	192.37	225.124	193.054	230.296	215.45	125.176	174.886	260.268	135.157	150.171	50.3736
VC83_06724	0	0	0	0.0599018	0.0885091	0	0.0292479	0.0825095	0.0623446	0.043448	0.0639316	0.239566	0.0634523	0.0307677	0.0310089	0	0	0	0.0293948	0.0295264	0
VC83_06725	120.236	196.206	156.361	122.23	106.801	118.845	121.262	107.964	100.344	125.912	109.898	135.629	113.04	148.3	143.912	227.827	134.239	124.3	113.816	132.898	115.236
VC83_06726	0.0599532	0.325923	0.0593964	0.239607	0.0590061	0.0892676	0	0.206274	0.155861	0.0868959	0.0958973	0.205343	0.0634523	0.0923031	0	0	0.0577371	0.0899854	0.146974	0.0590528	0
VC83_06727	40.0188	54.6366	49.4772	59.5125	34.076	34.4275	30.1838	62.2122	57.2946	65.4326	48.1405	43.4642	38.8011	39.3826	49.5833	22.2196	56.2937	43.5829	40.7999	39.152	19.2889
VC83_06728	0	0.0592588	0.118793	0.119804	0	0	0.0292479	0	0	0.130344	0.159829	0.0342238	0.158631	0.123071	0.0620179	0.397871	0.259817	0.179971	0.205763	0.32479	0.526859
VC83_06729	1.4089	1.92591	1.6928	2.36612	2.00621	1.81511	2.0766	2.39278	2.46261	2.47653	2.90889	3.42238	1.84012	3.84596	2.57374	1.86693	3.37762	3.32946	2.76311	3.33648	2.83918
VC83_06730	0.389696	0.770364	0.564266	0.688871	0.383539	0.297559	0.818941	0.330038	0.872824	1.12965	0.479487	0.513356	0.380714	1.0461	0.961277	0.0612109	0.923794	0.869859	0.235158	1.24011	0.26343
VC83_06731	339.845	159.91	255.612	427.999	130.757	319.28	240.681	118.525	118.86	149.635	156.696	51.1303	162.819	343.737	148.13	106.997	139.002	97.4542	328.104	278.08	537.104
VC83_06732	77.9692	94.5474	84.0162	92.8478	60.5992	83.5842	85.6378	109.201	109.196	115.181	111.273	82.0001	107.393	72.0579	84.3753	71.6474	102.195	101.683	98.8546	80.4889	75.1067
VC83_06733	0	0	0	0	0	0	0	0	0	0	0	0	0	0	0	0	0	0	0	0	0
VC83_06734	36.0019	73.2735	47.2499	32.4967	62.1334	45.1099	62.4442	28.4245	25.873	35.1059	41.2359	41.8214	41.244	52.3358	39.2573	77.7685	41.3109	57.2607	47.7371	40.4512	29.8553
VC83_06735	97.7837	193.776	129.633	83.4432	107.362	107.716	133.604	45.669	41.3033	57.1341	61.5981	74.1629	66.2442	94.7337	82.0496	143.05	73.0375	89.1755	90.5652	90.4098	72.5309
VC83_06736	42.9565	125.747	69.672	53.3426	55.8492	47.044	90.9902	26.8156	28.0239	32.6729	38.6466	39.152	40.1653	50.1206	35.5673	97.4784	32.7081	50.0019	60.5532	46.0316	55.1446
VC83_06737	3.80703	9.00733	4.9893	4.85205	2.74378	3.09461	2.69081	4.82681	4.23943	6.38685	4.9547	6.16028	5.61553	3.41521	4.55831	0.918164	5.48503	4.55926	3.70374	2.74595	3.98071
VC83_06738	97.0643	89.4807	101.479	109.501	111.669	113.132	96.4888	92.7407	113.249	87.5476	107.629	71.117	90.3243	74.5809	78.3596	74.5549	84.5849	103.993	99.3837	88.1363	92.4638
VC83_06739	58.8141	87.1104	75.1365	54.9599	56.1443	68.8253	62.9122	45.9578	40.7422	49.9651	44.9758	54.45	53.7758	62.12	56.5293	59.2522	52.1078	52.7914	44.7094	48.2757	49.9638
VC83_06740	48.9818	67.3476	59.1291	60.7704	51.3648	58.2025	48.9317	36.5105	33.9154	41.0583	37.6237	44.1829	35.0891	45.8746	45.3351	66.9035	48.6724	46.8824	40.7117	46.8584	32.7823
VC83_06741	0	0	0	0	0	0.0595117	0	0	0.0935168	0.0868959	0	0.0342238	0	0	0	0.0306055	0	0.0899854	0	0	0
VC83_06742	8.30352	11.0814	7.69184	18.5995	3.18633	4.76094	6.49303	12.1289	13.0612	11.7309	16.9419	24.5042	14.9113	38.2442	22.0163	1.34664	9.67097	24.2361	2.64553	9.5075	2.69284
VC83_06743	2.63794	3.64441	2.91042	7.66743	0.560558	1.90438	1.98886	4.99183	4.70701	5.69168	7.95948	8.55594	6.72594	14.2762	11.4733	0.703925	4.99426	12.208	1.61671	6.43675	1.96109
VC83_06744	5.81546	8.7703	6.32572	10.8123	1.44565	3.48144	3.39275	11.9226	10.7856	12.2523	16.5583	12.8681	14.3085	34.6752	24.311	1.43846	10.5948	18.717	2.58674	10.8067	2.57576
VC83_06745	2013.26	1141.47	1665.68	1457.8	329.785	1723.01	873.605	2055.77	2290.23	1970.45	2529.96	2031.66	2837.14	5456.43	4218.33	305.167	2126.2	3890.34	662.264	2114.12	400.354
VC83_06746	5.15598	7.43698	5.19719	6.4694	2.68478	3.71948	3.50975	6.60076	7.7619	8.03787	6.0735	8.59016	6.47213	3.84596	7.38013	0.183633	4.38802	7.3788	3.351	3.10027	3.13188
VC83_06747	0.569556	0.622217	0.801852	0.98838	0.29503	0.565361	0.497214	1.81521	1.52744	1.34689	1.1188	1.12938	1.20559	0.553818	0.806232	0.0612109	0.635109	0.959844	0.705474	0.561001	0.585399
VC83_06748	478.936	251.583	451.294	569.816	495.651	621.898	481.859	828.354	931.552	896.462	898.814	893.924	806.383	126.978	388.759	13.8031	557.827	822.976	661.852	389.66	341.024
VC83_06749	0	0.0296294	0.0593964	0.0898527	0	0.0595117	0.0584958	0	0.0311723	0	0	0	0.0317261	0	0.0310089	0.122422	0.0866057	0.0899854	0.0293948	0.0590528	0.0585399
VC83_06750	24.7007	63.1699	38.4592	28.9326	38.2654	30.0237	38.5195	41.6673	34.1336	39.668	41.1719	32.1019	36.7706	28.3063	32.7764	29.7791	29.3016	43.133	22.7515	27.1052	22.2452
VC83_06751	78.7786	130.162	87.7582	77.513	146.748	76.056	71.9498	97.4025	88.3422	83.7677	75.2474	98.8724	84.0743	76.8884	75.7548	176.471	61.0859	84.3763	59.495	58.8166	39.573
VC83_06752	137.413	133.391	141.096	157.003	142.175	161.872	130.68	177.065	182.483	150.895	158.646	127.928	156.537	72.181	118.113	36.7265	112.876	163.803	155.851	112.377	89.0684
VC83_09661	22.0028	19.9998	22.8973	22.2835	23.8975	28.8334	17.9582	18.8122	23.348	17.2488	20.2343	26.6945	18.1156	10.461	16.5588	7.92681	19.8327	24.0261	21.3994	17.1844	11.2982
VC83_06753	122.874	71.229	111.546	94.9444	73.5511	136.728	80.2269	76.9814	72.912	77.1201	78.1563	54.5184	89.4043	131.101	111.477	88.511	93.4187	87.6458	89.2131	108.982	100.162
VC83_06754	212.744	209.806	214.302	203.936	325.507	259.412	308.097	240.474	236.909	233.142	229.994	248.156	230.11	205.836	228.35	319.123	255.083	277.725	277.839	232.461	119.216
VC83_06755	12.86	26.9627	18.0268	17.4015	12.8338	10.236	13.1908	17.0795	15.4926	19.1605	16.3984	15.8114	17.1956	19.8759	20.683	12.9767	15.6468	17.3972	13.1688	15.708	23.1818
VC83_06756	128.899	210.28	148.135	122.948	164.892	148.273	192.217	160.481	140.088	169.404	211.038	117.182	196.924	205.282	116.532	170.534	101.213	181.471	203	131.186	298.934
VC83_06757	330.942	218.991	276.52	263.927	233.634	358.35	254.954	324.015	279.428	287.886	272.253	195.52	296.227	225.743	252.227	274.806	233.316	258.588	288.745	224.725	171.112
VC83_06758	15.5279	15.8221	15.9182	19.4681	20.9176	17.0204	15.8231	13.7378	14.2769	13.1213	12.9781	19.3022	11.5166	14.9839	16.3727	15.0579	18.8512	14.7876	17.4899	14.9404	8.72244
VC83_06759	97.5739	33.9553	66.8507	70.5344	40.2716	78.1091	39.0752	38.8207	47.2883	35.1494	34.2993	42.1294	34.518	100.149	73.3361	45.1124	64.8099	36.1741	50.8823	73.314	149.16
VC83_06760	5.42577	19.5258	11.909	10.6625	14.8695	5.71313	10.0905	20.9574	21.3218	19.7688	19.7549	19.1653	15.1968	5.19974	8.24838	6.27412	8.6317	13.7378	5.84956	5.93481	3.57093
VC83_06761	290.294	320.738	274.322	284.114	263.787	257.388	127.959	228.84	276.716	176.138	174.437	378.96	154.538	314.753	363.456	338.19	308.259	207.086	216.639	221.005	119.012
VC83_06762	4.01687	7.08142	5.61296	5.24141	8.29035	4.55265	6.9025	5.03308	4.64467	4.99651	5.01863	6.16028	3.87059	4.27671	3.53502	2.01996	6.32222	5.03918	4.32103	4.51754	3.62947
VC83_06763	13.8492	43.17	24.6198	18.8691	11.2407	12.7653	11.9331	20.9987	20.4178	20.073	22.44	24.1277	22.7159	30.1216	26.2336	19.5569	25.3755	23.6962	18.2541	22.1448	40.7145
VC83_06764	50.3607	72.3846	50.19	46.0645	45.0216	46.7167	59.4025	34.7365	28.3044	30.9349	32.5092	34.566	33.3124	46.6746	37.2727	124.166	43.1585	35.8142	76.2206	39.3587	43.7293
VC83_09662	30.1865	29.0664	32.7868	31.7779	36.2002	41.2714	30.8273	27.5582	32.5439	27.0246	31.7101	32.5126	25.5713	24.5218	26.7917	23.4132	29.4459	34.6144	37.3607	34.2506	19.8158
VC83_06765	61.1823	55.7329	57.5551	62.9868	61.9564	57.6073	49.8384	70.8344	74.4394	63.7381	60.5112	52.2597	51.0474	45.167	56.9634	24.974	57.9392	61.4	59.3186	55.3325	42.6463
VC83_06766	0	0	0	0	0	0	0	0	0	0	0	0	0	0	0	0	0	0	0	0	0
VC83_06767	19.0651	32.9775	25.9859	24.4699	34.135	25.471	32.2312	34.9428	33.5725	30.1094	36.8565	20.8423	33.5663	14.43	21.1481	36.5735	21.5648	34.0145	25.5734	22.883	14.2837
VC83_06768	35.1326	62.3995	42.1715	52.9233	24.458	32.4934	28.3412	29.6209	21.7271	31.3694	33.9796	30.8698	35.9774	24.2449	30.7299	16.2209	22.9505	34.4944	22.8103	22.2629	25.6405
VC83_06769	41.3977	43.9996	42.5575	41.8115	59.4781	57.4288	48.7855	26.8156	24.0027	23.1578	25.7964	36.1061	27.7604	45.7823	40.2496	59.0685	39.319	43.7329	43.6806	39.0044	51.9834
VC83_06770	23.082	32.9775	24.2337	28.8128	18.5279	18.3891	16.8175	26.1968	28.2109	24.5915	25.5726	13.7922	22.8428	35.1059	35.8463	18.4857	28.782	23.1262	14.2271	22.4696	14.635
VC83_06771	16.2174	29.7183	20.0463	25.9974	20.3276	19.133	17.11	19.7198	23.0363	20.5509	20.2983	26.1127	19.7654	34.9829	32.6834	16.1291	31.64	29.6652	15.9614	27.0757	13.5813
VC83_06772	0.779392	1.95554	1.39582	1.5275	1.85869	1.16048	0.789693	1.19639	0.654618	0.695167	1.0229	1.74541	0.57107	1.84606	0.620179	0.581504	0.80832	1.31979	0.499711	0.561001	2.19525
VC83_06773	1.22904	1.03703	1.78189	1.40769	2.38975	2.70778	2.16434	0.660076	0.68579	0.955855	0.83111	0.205343	0.82488	2.98447	2.0776	4.22355	1.18361	0.569907	0.676079	1.18106	0.848828
VC83_06774	9.11289	7.64438	10.0974	11.3813	17.1118	10.6228	14.0097	4.90932	4.0524	6.08271	4.9547	7.22121	7.646	20.9528	15.1014	24.3925	14.3477	11.0982	8.08356	16.0328	9.01514
VC83_06775	37.4408	101.451	63.2275	43.8481	71.5153	45.9133	74.6114	84.201	72.4444	105.448	85.924	101.953	90.356	51.4128	48.9631	115.933	63.3954	85.1562	66.9319	56.1592	47.0953
VC83_06776	24.4909	23.1406	27.8866	28.8427	21.3897	25.1139	22.9888	29.1259	26.0289	25.9819	24.9653	17.3514	21.8276	19.9067	21.1481	13.2828	20.7565	21.6865	21.8991	25.2451	23.5038
VC83_06777	719.409	1522.77	1037.27	1020.34	414.37	598.063	860.619	898.611	1133.74	1139.73	1370.47	1286.33	1213.33	1749.02	1441.79	388.812	847.495	1096.74	808.414	753.071	1201.68
VC83_06778	9.95224	21.3035	13.7503	15.6643	6.07762	8.42091	6.58077	15.8831	13.747	16.293	14.5125	15.3322	16.7831	15.7223	16.8689	3.02994	13.4816	14.8176	8.61266	8.32644	14.5472
VC83_06779	77.1298	36.3553	67.3852	79.3999	56.8818	93.85	81.3969	99.6302	95.9483	91.2842	100.436	43.293	92.101	53.9358	63.9404	105.711	72.9509	79.817	99.1191	70.1842	41.3584
VC83_06780	42.2371	51.7329	46.151	41.8714	80.8973	42.4319	103.538	36.8405	38.4042	40.0156	42.5465	39.9049	36.4533	32.5214	33.2726	90.7452	40.4737	44.4528	84.1572	57.5469	31.6115
VC83_06782	110.554	124.414	126.663	112.945	132.823	153.838	130.475	104.168	94.7014	99.1917	108.236	98.8724	114.024	106.887	112.904	95.8869	107.131	124.96	110.465	110.99	88.9221
VC83_06781	0	0	0	0	0	0	0	0	0	0	0	0	0	0	0	0	0	0	0	0	0
VC83_06783	172.126	163.91	170.141	197.976	198.26	178.267	173.645	209.038	184.135	176.095	168.364	162.392	157.298	130.824	162.239	189.601	185.192	162.664	201.06	149.256	107.801
VC83_06784	423.33	353.33	384.622	404.487	390.207	419.29	560.185	177.726	161.161	187.434	206.563	230.052	225.002	242.142	188.875	342.934	188.223	225.503	278.398	180.259	354.957
VC83_06785	275.185	270.931	279.401	278.424	232.012	274.081	200.26	271.704	233.2	231.36	220.468	152.09	216.087	224.789	251.265	176.165	218.131	192.869	215.17	189.057	187.093
VC83_06786	68.1069	49.5996	59.5746	76.3748	49.2701	67.04	46.7381	53.9612	55.8295	55.7003	49.1314	34.6687	50.0956	73.8732	79.786	36.3287	74.9428	46.5524	56.5261	84.2388	71.4187
VC83_06787	80.3373	50.7551	74.1267	83.563	70.0992	88.7022	61.3328	72.8559	74.7823	63.825	64.8266	75.4976	65.3241	49.0129	64.3746	63.843	76.8193	70.3386	83.0696	59.4366	45.5148
VC83_06788	106.507	50.2811	101.598	110.189	74.6427	134.735	84.4971	105.117	102.027	99.4958	98.5825	41.9583	93.6238	48.6437	85.3056	58.0891	104.793	94.2147	155.263	94.1006	58.4814
VC83_06789	263.435	411.315	260.602	452.888	18.6754	154.314	84.3509	133.212	142.146	157.325	186.968	98.7698	180.617	150.577	91.4454	32.8703	85.6819	158.584	131.924	114.71	144.418
VC83_06790	141.909	147.702	151.312	109.65	45.6707	142.471	127.492	50.4958	43.61	66.4319	75.9187	45.3465	83.0908	48.9822	33.3346	72.9022	32.3039	60.7401	32.7164	36.3765	125.89
VC83_06791	14.7785	12.2962	16.9874	18.1203	10.9456	15.9491	9.97353	21.8238	21.7894	21.7674	21.1933	12.7997	15.4506	11.5071	15.3184	11.0486	18.9089	14.6676	13.4628	13.4936	17.1229
VC83_06792	87.0821	127.051	112.616	97.5501	59.9797	80.4598	72.7687	137.461	112.158	136.122	121.022	116.429	107.996	98.5181	107.291	79.513	100.434	96.6443	83.6281	77.182	132.768
VC83_06794	70.1153	53.3329	64.8312	83.3234	33.722	76.6213	41.0055	121.702	122.663	108.055	119.84	81.7948	100.128	30.0293	60.9636	8.29408	72.7199	85.6661	93.9162	55.7754	76.0726
VC83_06795	68.3467	45.57	63.4948	81.6761	31.1257	69.8073	37.642	93.0295	101.403	86.2876	105.359	30.8014	95.0515	24.3372	49.9864	5.35595	67.1772	72.6782	77.3376	46.2679	74.8433
VC83_06796	293.531	544.796	351.092	630.886	186.4	259.947	333.718	272.776	249.098	313.347	404.175	490.666	426.875	420.656	308.291	68.6174	216.081	378.539	226.81	261.929	915.798
VC83_06797	2.18829	14.9925	5.67236	6.05008	1.59316	1.39853	2.33983	4.00171	3.55364	3.77997	4.7629	6.0576	4.15612	3.96903	3.37997	1.80572	2.0208	4.97919	1.20518	2.62785	3.13188
VC83_06798	139.931	76.829	113.863	167.126	67.2079	152.469	131.001	141.009	132.482	130.865	123.676	79.2622	134.106	110.887	99.8178	66.3526	98.6439	126.1	156.351	120.911	133.851
VC83_06799	0	0	0	0	0	0	0	0	0	0	0	0	0	0	0	0	0	0	0	0	0
VC83_06800	489.728	305.449	397.659	436.055	162.237	478.266	285.84	388.001	396.73	407.716	486.775	190.045	496.577	670.12	467.739	238.539	366.284	509.167	329.927	388.951	523.23
VC83_06801	13.7593	13.5703	10.6023	23.5414	7.90681	11.7536	11.4944	21.4525	19.358	14.5985	20.586	10.3356	16.1169	14.8608	12.1865	4.56021	10.7968	14.6976	7.52506	9.35987	19.3474
VC83_06802	41.9373	89.3326	63.673	64.3046	45.7002	54.6318	51.447	51.9397	50.5303	49.9217	52.3599	48.8715	45.3049	29.4447	41.1178	34.0945	52.3965	52.3715	66.8143	44.8801	27.8064
VC83_06803	207.648	164.384	204.056	192.165	250.599	273.248	249.777	173.311	155.674	163.06	173.382	108.113	174.811	166.669	159.417	243.252	163.107	198.598	205.469	171.283	131.978
VC83_06804	89.81	89.4215	99.3108	110.938	97.36	114.977	93.798	152.519	139.247	143.378	144.933	95.7238	137.279	69.3196	102.267	41.501	103.321	124.69	114.992	86.1875	88.6001
VC83_06805	38.8497	42.9626	41.6369	48.5804	37.6754	40.825	32.9039	49.2582	46.9455	42.7528	42.2588	41.0685	44.2897	25.6295	43.0404	24.2701	43.5915	46.0425	44.1509	35.6384	24.8795
VC83_06806	7.61406	9.39252	6.26632	6.43945	4.80899	6.24873	6.52228	6.64202	7.04493	9.03717	8.63076	9.34308	8.75641	10.461	8.71351	2.84631	7.39035	10.6483	6.90777	10.7476	4.21487
VC83_06807	81.8362	103.97	86.2733	86.2886	85.6768	80.8169	85.8133	89.8941	78.1489	84.5497	77.3252	77.8933	77.6339	73.2271	78.4216	65.2814	74.3077	87.9457	77.9255	71.1881	51.3395
VC83_06808	7.4342	20.8591	12.5623	7.60753	14.0139	9.70041	14.3315	19.3897	15.1186	19.7688	18.668	13.1761	17.0052	16.6145	13.3338	27.3307	11.8361	19.5268	8.11295	16.5348	5.67837
VC83_06809	398.419	316.886	374.435	295.915	348.224	442.47	373.612	280.409	258.948	276.155	280.564	158.764	318.689	329.06	297.314	357.625	276.647	304.9	312.143	310.736	248.707
VC83_06810	186.754	219.998	208.452	190.158	185.338	223.615	167.298	203.881	212.501	186.348	218.678	214.48	204.126	123.009	154.331	54.2329	174.51	206.157	174.958	137.977	120.387
VC83_06811	79.1383	105.332	106.052	85.6896	75.4983	75.3716	78.1211	82.1382	85.3809	83.7242	71.0599	82.9584	73.3826	77.1654	80.8713	93.5609	87.1542	64.9694	64.0218	61.8873	55.9934
VC83_06812	13.2197	13.3629	13.6909	14.7059	17.4068	19.1925	14.1267	8.41597	8.10479	7.55994	9.39794	8.31637	8.94677	8.70725	10.574	13.9867	9.6421	11.1882	9.90603	9.24176	3.57093
VC83_06813	37.4108	44.0885	41.5775	35.5517	40.8322	36.8675	30.6225	53.3837	47.3507	53.441	47.0217	50.8223	50.0638	41.1672	46.7925	36.6041	42.841	47.6623	31.8933	30.737	21.1622
VC83_06814	2.03841	6.22217	3.56379	3.71391	2.74378	2.7673	2.1351	7.50837	5.67335	4.47514	5.59401	7.87146	5.80588	4.58439	3.90713	0.918164	3.14667	4.61925	1.88126	2.39164	2.07817
VC83_06815	142.779	149.51	148.669	190.668	320.491	160.533	262.997	190.845	173.63	171.446	151.358	191.242	151.143	61.6892	118.237	37.2468	161.779	184.47	198.268	108.126	44.5781
VC83_06816	1.19906	1.33332	0.83155	1.13813	1.77018	1.10097	1.16992	1.60894	1.52744	2.12895	1.66222	2.97747	1.52285	0.861495	1.70549	0.367265	1.70325	1.52975	1.23458	1.44679	1.08299
VC83_06817	31.0558	30.459	31.8959	35.0725	28.0869	34.4573	29.4819	40.966	36.3157	41.8404	41.3637	21.561	40.197	24.7065	32.8695	16.6494	33.5741	37.164	35.8028	31.6818	30.6456
VC83_06818	0	0	0	0	0	0	0	0	0	0	0	0	0	0	0	0	0	0	0	0	0
VC83_06819	9.53257	10.6666	13.3345	12.5494	10.5326	15.2648	15.6476	17.9458	13.0612	14.5551	14.8961	9.24041	13.2298	6.21507	9.17865	28.4631	16.2819	15.2375	22.5752	12.1058	6.67355
VC83_06820	16.2773	18.2517	17.6407	20.127	13.6599	20.1745	17.8997	11.015	17.5812	13.9468	16.9419	12.8681	13.6105	12.4301	10.9772	14.0785	16.7149	18.8069	16.6374	15.3537	12.6153
VC83_06821	384.18	246.131	211.57	461.184	124.945	230.489	150.042	142.535	139.278	139.077	136.11	68.7213	150.541	265.371	214.52	121.32	130.688	177.811	140.654	161.45	134.115
VC83_06822	180.609	318.19	200.285	279.771	89.3057	162.259	114.564	59.1593	62.9057	86.3745	99.1898	81.7263	101.904	207.097	131.695	70.1477	113.54	191.819	86.009	128.676	121.997
VC83_06823	193.649	260.531	224.548	190.128	195.133	220.372	220.558	192.618	183.605	199.079	201.48	175.773	179.951	107.01	134.145	73.5143	177.802	190.559	202.736	145.742	117.138
VC83_06824	12.5902	13.3925	16.928	15.6643	14.958	17.8535	15.9693	13.119	15.8355	9.21097	14.4166	13.4842	9.26403	8.39958	12.5896	23.7498	16.5994	13.4978	21.5757	19.1922	10.7713
VC83_06825	83.0652	101.362	98.5387	102.702	93.4951	118.161	99.823	148.723	122.133	136.253	127.959	108.25	132.361	42.4594	90.0189	113.669	105.11	117.941	129.249	79.1307	64.7451
VC83_06826	4.43654	10.6666	7.75123	5.90033	4.8385	5.41557	6.20055	10.0662	10.5674	9.86269	9.20614	5.44158	11.6752	8.1842	7.72123	2.8157	7.10167	11.1882	4.70316	6.40723	6.55647
VC83_06827	21.0136	29.8664	28.0648	30.5799	26.4642	25.7388	26.3231	36.2217	35.0688	36.0618	36.2492	28.5426	31.9799	16.7992	23.1017	18.2408	28.4067	34.2244	25.3677	21.7019	17.562
VC83_06828	56.386	106.784	70.7114	71.373	72.3119	71.7116	81.9233	62.8723	62.5939	62.1306	67.8633	42.9166	68.2112	47.8745	51.94	73.5755	46.998	73.938	50.2356	46.8879	58.5692
VC83_06829	26.6192	32.059	32.5195	27.9442	29.031	35.2607	26.6741	12.7477	17.8305	14.7723	18.1566	14.8189	18.6867	28.5832	22.1404	18.3633	21.8246	23.3662	18.3423	37.7938	24.4697
VC83_06830	50.061	122.399	80.4228	41.1526	68.093	60.7317	74.1726	22.3601	19.7632	35.888	37.2401	38.6044	42.6399	52.6743	43.1334	97.8456	41.5419	59.5403	34.9504	50.7263	37.7582
VC83_06831	14.4787	10.9332	14.6115	16.8923	9.49998	15.4433	10.5292	18.3584	16.459	17.8571	16.0149	14.3398	13.7057	12.7378	13.0238	18.4551	16.253	11.0382	15.3441	12.8735	17.0936
VC83_06832	3.65715	4.20737	5.55357	3.80377	4.04192	3.80875	4.06546	3.21787	2.30675	3.43239	4.37931	1.95075	4.31475	7.26117	5.82968	4.68263	3.5797	3.6894	1.76369	5.99386	2.66357
VC83_06833	42.1471	47.7626	49.0911	53.9116	60.9533	52.162	44.1643	40.6772	54.3645	47.2714	47.4052	58.8991	39.4039	40.6441	45.18	47.3772	58.2279	51.1117	46.3849	51.9074	28.4211
VC83_06834	64.8095	48.7403	66.821	74.5778	81.5759	87.7203	65.5738	84.2422	79.0529	72.1671	77.549	82.137	72.0183	47.9668	68.8708	57.4158	77.1946	70.7585	92.0056	68.0288	37.8753
VC83_06835	7.28432	14.311	11.8199	9.01522	7.87731	6.96287	9.41782	21.37	15.5861	21.1157	16.3984	20.7738	16.0217	9.0457	13.3649	2.84631	11.7784	17.6371	11.4346	8.79887	10.7713
VC83_06836	11.1813	17.0665	14.6412	13.2982	15.5481	11.0394	14.1852	30.7761	27.9304	29.7618	26.0841	11.773	27.919	6.15354	15.1944	5.35595	15.1849	22.8863	15.1971	11.0133	9.542
VC83_06837	122.634	111.644	137.354	156.823	87.565	137.859	79.1448	140.06	146.697	142.9	135.183	116.669	127.983	141.07	136.346	79.972	111.577	111.822	88.0079	105.114	150.067
VC83_06838	36.6314	59.1699	45.1413	43.309	38.944	35.1714	40.0696	43.1112	36.0352	50.53	41.4276	36.0034	49.9369	46.9515	41.614	21.1178	37.3271	49.222	33.7158	39.0634	52.042
VC83_06839	0.929275	1.2148	1.78189	1.40769	1.29813	1.19023	0.848189	1.98023	1.34041	1.0862	1.37453	1.91653	1.17387	1.63069	1.61246	2.2342	2.0208	1.52975	1.99884	1.83064	2.25379
VC83_06840	13.3096	15.0221	13.0672	13.3581	49.4471	10.4443	65.5738	16.4194	16.0226	21.7674	18.4123	27.4132	18.6867	18.5837	16.8068	36.8796	17.8696	14.6676	14.6386	19.074	270.045
VC83_06841	6.50493	11.0518	8.64218	6.4694	4.8385	7.0819	9.59331	7.30209	7.04493	8.86338	7.70375	5.30468	5.74243	10.2456	8.00031	8.23287	8.37188	7.58877	8.67145	7.20444	205.007
VC83_06842	62.6212	82.8141	77.9281	64.694	58.3275	55.1079	63.1169	103.302	98.1927	104.188	81.6726	76.2847	71.2252	44.7054	67.8786	87.8989	86.3748	60.4402	78.6898	59.6138	84.7365
VC83_06843	0	0	0	0	0	0	0	0	0	0	0	0	0	0	0	0	0	0	0	0	0
VC83_06844	0	0	0	0	0	0	0	0	0	0	0.0319658	0	0	0	0	0	0	0	0	0	0
VC83_06845	0	0	0	0	0	0	0	0	0	0	0	0	0	0	0	0	0	0	0	0	0
VC83_06846	0.119906	0.0296294	0.0890946	0.0599018	0.0885091	0	0	0.123764	0	0	0.0639316	0.102671	0.0317261	0	0.27908	0	0.20208	0.0899854	0	0	0.0585399
VC83_06847	0	0	0	0	0	0	0	0	0	0	0	0	0	0	0	0	0.0288686	0	0.0293948	0	0
VC83_06848	23.8614	19.0813	27.1145	29.7413	23.2484	31.4519	28.8384	36.5517	39.9317	34.5411	38.5507	21.3556	33.0904	10.9533	23.1947	43.0925	41.2243	32.8747	56.291	36.4946	12.6446
VC83_06849	61.0624	40.6515	56.0108	64.8737	40.9207	61.6541	53.7869	96.4536	87.4382	92.9786	81.0972	61.6712	84.3281	44.9208	60.4054	26.9328	62.9046	73.1881	72.3111	57.2221	45.3684
VC83_06850	18.9152	29.8368	24.4713	21.7743	30.5651	22.7335	26.2938	37.0468	39.6511	35.0191	39.5417	32.7521	30.9647	9.47645	22.9466	20.8729	31.0337	34.9743	31.6581	19.9894	8.60536
VC83_06851	452.167	306.368	377.553	417.785	785.577	406.733	499.876	450.708	505.209	332.768	301.501	324.03	301.716	285.678	406.744	118.259	529.045	384.478	612.822	360.37	117.138
VC83_06854	4.49649	6.57772	4.78141	6.55925	7.08073	4.46338	4.53342	7.42586	6.26563	6.99512	7.25623	9.82222	6.37695	3.69212	5.39555	1.6833	5.65824	6.95887	6.26108	3.92701	3.33677
VC83_06855	0.509603	1.57036	0.623662	0.748773	0.855588	0.714141	0.350975	0.577567	0.467584	0.955855	0.351624	0.479133	0.475892	0.738424	0.86825	1.37725	0.577371	1.40977	0.646685	0.620054	0.526859
VC83_06856	0.389696	0.592588	0.742455	0.65892	0.472048	0.565361	0.350975	0.495057	0.249378	0.21724	0.479487	0.205343	0.475892	0.615354	0.558161	0.887558	0.40416	0.899854	1.02882	0.73816	0.497589
VC83_06857	15.9176	31.5553	22.1252	19.1386	15.017	15.2648	12.5181	25.2479	22.2258	23.4184	24.9013	27.4132	22.3352	30.1216	26.8537	22.2502	25.7796	30.1451	18.2247	23.0011	30.8213
VC83_06858	25.5401	73.7772	41.1023	32.6465	34.017	27.792	34.4833	18.0283	17.0512	19.9861	19.2434	24.5384	25.6664	45.1977	33.2726	47.316	27.1076	35.5442	32.6282	32.7743	89.0977
VC83_06859	4.07682	11.5555	8.07791	7.60753	3.98291	4.96923	4.29944	13.6141	9.56989	9.94958	10.1971	14.6478	10.7234	9.72259	15.0083	5.84564	12.2691	12.7179	8.05416	6.58439	9.77616
VC83_06860	0.689462	2.34072	1.03944	1.67725	0.206521	0.476094	0.584958	2.35152	1.4651	1.43378	1.66222	1.36895	1.36422	1.53838	2.10861	1.16301	1.90533	1.94968	1.29337	0.974371	1.1708
VC83_06861	32.8544	79.2586	52.744	48.4606	19.708	29.6368	33.1671	17.6983	15.8355	20.5074	16.782	18.4466	19.1626	29.9677	19.2565	13.6194	14.8384	25.8558	12.8455	13.2278	40.8023
VC83_06862	72.3935	53.8662	58.8619	120.073	35.7577	58.3215	38.3732	69.4318	63.0927	59.654	53.6386	42.0952	54.569	47.6899	63.6613	35.5329	61.288	48.5621	64.4921	49.8996	80.1118
VC83_06864	538.29	462.633	583.807	632.773	974.338	674.327	726.839	651.99	684.387	692.778	605.336	914.596	547.688	345.86	568.611	703.16	745.04	605.422	792.336	651.057	344.097
VC83_06865	25.0305	45.1256	30.3219	35.8812	13.4534	23.6262	21.1462	28.9608	36.6898	30.8915	38.7425	16.1194	30.0447	25.7833	19.3186	13.65	24.1341	28.3154	21.1348	28.6111	62.9304
VC83_06866	107.946	87.1697	97.915	137.145	73.5216	105.395	85.8133	129.705	133.636	128.997	118.561	103.63	116.181	79.996	115.322	32.7478	160.307	127.569	138.479	104.671	89.0392
VC83_06867	24.371	30.6664	26.8472	27.2853	25.6971	23.0905	28.8384	16.3781	16.0226	17.2923	17.9328	19.6444	18.4329	19.999	17.6751	26.2901	20.5833	21.4165	19.4887	17.7749	15.9814
VC83_06868	186.305	196.354	181.189	201.18	143.208	159.462	166.45	275.706	300.033	268.378	265.156	220.298	239.12	130.424	180.844	162.974	238.021	223.734	231.66	152.297	86.6683
VC83_06869	78.8685	84.3549	93.6088	95.3637	137.927	98.2539	107.837	80.1167	81.4532	81.7691	74.1926	95.8607	81.6631	76.1808	80.9643	97.2947	103.032	90.4953	90.6828	94.573	37.1436
VC83_06870	58.8741	52.9181	58.2382	62.6573	45.8772	64.4214	43.1114	68.0291	69.7947	69.1691	67.6396	62.6295	63.4523	51.6282	64.8707	50.652	66.0224	57.3807	60.9059	48.4528	42.6463
VC83_06871	61.7219	53.244	57.2581	63.6756	56.1443	60.1664	61.596	93.5658	93.8286	99.2351	94.9703	61.5001	93.2431	49.2591	65.4599	28.0346	62.7314	84.1063	77.1318	59.1414	55.3495
VC83_06872	57.9148	64.7995	62.5147	56.7869	50.7747	57.3693	49.8091	64.1099	55.4243	61.9568	49.6748	32.7179	53.0461	41.2287	44.8389	40.8889	50.0004	45.7726	59.495	40.5102	43.4366
VC83_06873	46.6736	46.37	43.7158	45.4355	35.1086	46.8357	30.798	35.4378	34.0401	35.7577	33.1805	43.5668	31.3771	48.736	50.5446	31.8909	50.5489	42.3831	33.7158	51.8779	34.2751
VC83_06874	226.024	232.472	220.123	197.856	258.122	232.988	227.549	113.739	118.112	114.746	134.544	169.75	118.18	184.852	175.635	378.253	175.636	194.458	152.206	146.215	56.93
VC83_06875	14.149	15.4073	14.7006	22.6129	13.5419	13.6282	11.0265	25.908	22.8805	21.9412	18.636	14.2029	17.6397	8.43035	13.985	8.72255	15.4158	16.9173	12.1106	9.86182	9.62981
VC83_06876	0.389696	0.681476	1.00974	0.688871	0.413042	0.654629	0.233983	0.742586	0.623446	1.43378	0.863076	1.06094	1.14214	1.69222	1.89155	0.367265	0.981531	1.40977	0.61729	1.38774	2.6343
VC83_06877	1.19906	2.69627	1.87099	0.628969	1.0031	0.922432	1.11142	1.19639	0.779307	1.30344	1.0229	0.992489	1.20559	1.84606	1.27137	0.979374	0.981531	1.8297	0.734869	1.32869	1.96109
VC83_06878	1.55878	5.59995	3.11831	1.55745	2.15372	1.33901	2.33983	1.77395	1.90151	1.91171	1.79008	3.01169	2.63327	3.07677	3.31796	2.17299	2.97346	3.11949	1.6755	2.36211	1.49277
VC83_06879	6.17518	9.33326	7.66214	8.32635	10.031	5.74288	10.7047	7.34335	6.20328	9.16752	7.2882	11.1227	10.3744	13.0455	12.6827	5.20293	9.93079	11.6681	5.76137	8.47407	4.62465
VC83_06880	70.505	101.036	94.7076	65.5625	102.228	96.0519	110.586	69.2255	67.862	75.3822	77.4211	68.1053	81.3458	87.8417	76.6541	198.232	82.4486	93.4348	95.9445	79.7803	57.2227
VC83_06881	87.5917	91.4659	96.9647	91.1107	149.521	116.345	131.879	115.183	118.361	105.144	115.46	87.8524	109.646	67.3505	93.3679	178.246	117.495	129.279	127.544	98.9725	43.2024
VC83_06882	6.35504	6.93328	4.9299	7.42783	9.17544	4.85021	9.53481	7.05456	7.69955	7.08202	8.02341	4.894	7.70945	2.55372	5.45757	0.520293	5.13861	7.85872	5.37924	4.10417	1.37569
VC83_06883	7.40423	12.2666	8.61248	11.2316	14.0434	8.00433	12.7228	13.6966	11.3467	10.7751	11.8913	17.3514	10.0255	4.55362	7.72123	0.979374	9.98852	14.5476	9.78845	5.96433	3.57093
VC83_06884	0	0	0	0	0	0	0	0	0	0	0	0	0	0	0	0	0	0	0	0	0
VC83_07349	98.4432	63.1995	107.805	157.362	95.2358	83.5545	79.6712	53.92	40.2746	54.5272	62.7169	81.8632	63.1985	618.43	478.84	41.7458	359.847	276.705	108.908	524.684	27.6308
VC83_07350	90.1097	51.4662	74.1861	117.677	25.9037	93.5822	62.415	126.363	137.376	120.698	126.233	66.7705	125.382	128.117	114.268	22.342	103.292	123.43	95.092	122.092	53.3298
VC83_07351	47.1832	71.4661	60.5547	63.3462	48.562	52.4298	58.4373	79.5392	68.7972	76.0339	74.8958	47.1603	66.4028	64.4275	70.1112	66.322	67.0039	71.0885	59.5538	59.0233	42.3829
VC83_07352	302.014	150.458	247.475	296.125	161.854	298.183	204.004	323.355	327.808	291.319	290.217	177.347	281.887	184.668	236.474	60.9048	255.891	270.286	369.933	275.57	193.182
VC83_07353	0	0	0	0	0	0	0	0	0	0	0	0	0	0	0	0	0	0	0	0	0
VC83_07354	0	0	0	0	0	0	0	0	0	0	0	0	0	0	0	0	0	0	0	0	0
VC83_07355	0	0	0	0	0	0	0	0	0	0	0	0	0	0	0	0	0	0	0	0	0
VC83_07356	2.33818	6.99254	3.47469	3.53421	2.27173	2.0234	3.36351	2.35152	1.74565	3.51928	2.62119	5.6127	3.68023	4.83053	3.22493	2.63207	3.75291	4.73923	2.41037	4.2518	8.22486
VC83_07357	23.6815	43.8219	31.0643	23.9008	23.7794	28.03	24.3927	23.5977	21.6024	26.5033	26.2759	16.5301	30.235	26.3679	21.8303	16.7106	19.2842	24.536	21.3406	25.9537	42.2658
VC83_07358	13.4895	15.8814	15.8588	11.5611	21.3897	15.3838	24.422	20.0086	18.6722	20.5074	21.6089	17.6595	19.1943	18.4914	16.0936	82.0226	18.2449	21.6265	20.6939	19.3693	5.12224
VC83_07359	24.8506	35.4664	24.5604	28.7828	17.2593	24.7866	15.5306	29.0846	36.3157	32.0646	34.4591	27.6528	30.1081	33.8752	29.7686	22.2196	33.834	35.9942	28.2484	36.1698	23.2403
VC83_07360	4.04684	6.99254	4.69232	3.2946	4.01241	2.88632	3.77298	5.28061	4.86288	6.12616	6.00957	4.41486	5.93279	5.50742	5.98472	15.6394	5.86032	5.18916	3.99769	4.6947	5.21005
VC83_07361	0	0	0	0	0	0	0	0.0412548	0	0	0	0	0	0	0	0	0	0	0	0	0
VC83_07362	221.168	473.092	302.654	211.304	212.864	191.836	219.242	246.497	261.068	254.257	244.474	292.202	217.229	194.759	266.212	269.267	243.131	274.005	178.426	177.719	112.689
VC83_07363	95.0559	90.0437	93.3415	91.7995	77.888	108.222	83.3272	125.126	119.234	130.648	117.219	66.1203	122.685	72.3964	89.6158	57.477	98.5573	101.534	120.695	89.5831	92.1711
VC83_07364	0	0	0	0	0	0	0	0	0.0311723	0	0	0	0.0317261	0	0	0	0	0	0	0	0
VC83_07365	0	0.0296294	0	0	0	0	0.0292479	0.0412548	0	0	0	0	0	0.0923031	0	0.0612109	0.0288686	0.0899854	0	0	0
VC83_07366	24.1612	101.747	53.1598	47.3224	90.3383	28.1788	91.1657	40.801	32.4503	58.6982	58.0818	58.1119	69.8927	121.748	83.5071	323.071	62.4716	101.833	69.1952	87.3095	194.674
VC83_07367	0	0	0	0	0	0	0	0	0	0	0	0	0	0	0	0	0	0	0	0.0590528	0
VC83_07368	0	0	0	0	0	0	0	0	0	0	0	0.0342238	0	0	0	0	0	0	0	0	0
VC83_07369	36.7513	49.1255	32.7571	35.1624	56.3803	39.3968	73.2952	43.9363	37.9055	37.0611	43.5374	43.4642	42.0054	61.2277	51.2268	228.102	53.0604	57.2607	73.722	48.5119	53.0079
VC83_07370	0	0	0	0	0	0	0	0	0	0	0	0	0	0	0	0	0	0	0	0	0
VC83_07371	0	0	0	0	0	0	0	0	0	0	0	0	0	0	0	0	0	0	0	0	0
VC83_07372	8.12366	22.6072	13.0078	12.819	15.0465	8.71847	16.3496	15.3055	11.3467	20.1164	17.0058	18.4808	22.8745	41.8748	22.6055	382.782	16.917	30.475	13.0807	17.2729	62.4913
VC83_07373	14.1789	18.3406	12.5623	11.4113	14.781	11.5453	14.4777	11.4276	9.91278	13.0344	12.4347	11.8756	12.6587	26.9525	22.9466	84.6853	16.7149	19.4368	13.7861	17.0958	13.9618
VC83_07374	9.59252	26.3998	14.7897	17.6111	12.5388	8.51018	12.4304	21.2462	19.0463	24.3743	22.8875	19.3022	24.6512	26.4294	26.5436	423.518	17.9274	35.2143	11.6697	14.2022	40.4511
VC83_07375	20.4441	46.8144	27.8272	26.237	29.326	19.5198	37.2033	33.5814	28.1797	38.408	39.9253	38.1253	44.2262	67.7812	49.8624	257.667	43.3317	51.3217	50.4708	51.3759	140.349
VC83_07376	9.80236	22.8443	16.8686	13.448	18.1444	7.6175	19.3621	21.535	18.8904	19.3343	18.4443	17.7279	19.0674	24.1219	25.6134	58.3646	20.2369	24.9859	21.7227	22.883	26.0795
VC83_07377	8.96301	12.9777	11.1665	10.2732	8.52638	9.28383	7.92618	16.2131	12.9365	13.2082	11.0921	17.9675	11.5483	8.98416	12.2795	4.95808	14.3477	14.0077	11.023	9.18271	10.6835
VC83_07378	2.42811	3.49627	2.49465	1.79705	1.47515	2.52925	2.16434	0.825095	0.779307	0.782063	1.08684	0.958265	0.920058	1.29224	1.08531	0.459082	1.67438	1.61974	1.88126	1.50585	1.34642
VC83_07379	0	0	0	0	0	0	0	0	0	0	0	0	0	0	0	0	0	0	0	0	0
VC83_07380	1.46885	0.859252	1.18793	1.6473	1.47515	1.16048	1.16992	1.56768	1.52744	1.65102	1.59829	3.01169	1.74494	1.38455	1.64347	0.489687	1.99193	1.07982	1.85187	1.35821	1.40496
VC83_07381	3.53724	3.14071	3.68258	3.53421	14.6925	6.0702	13.1615	3.42415	3.39778	4.60548	4.8588	4.0384	5.96451	4.43055	3.69006	6.94744	3.20441	4.34929	3.64495	2.5688	3.39531
VC83_07382	0	0	0	0	0	0	0	0	0	0	0	0	0	0	0.0310089	0	0	0	0	0	0
VC83_07383	927.806	334.812	625.652	1088.84	317.305	704.232	472.032	511.105	602.186	383.428	449.471	314.551	497.244	947.983	606.163	375.743	437.792	401.095	482.339	663.015	1622.81
VC83_07384	6.56488	4.44441	3.80137	8.56596	4.18943	3.45168	4.50417	4.7443	4.95639	5.60479	3.70803	2.53256	3.80714	3.44598	3.00787	2.2342	2.97346	3.0895	2.14582	3.07074	6.8199
VC83_07385	21.9729	21.6295	18.8881	29.1123	16.8757	21.6623	20.649	17.657	17.1759	14.9895	15.887	5.64692	14.0864	16.953	16.2177	5.53959	15.9643	18.0871	14.9619	12.844	14.6057
VC83_07386	20.4141	21.1554	18.4723	29.1123	13.6599	16.7823	16.2033	15.7593	15.1186	14.0337	12.9781	7.18699	13.8009	17.7837	16.3107	5.50898	14.1456	16.4073	12.6397	11.3086	10.3908
VC83_07387	27.9382	29.5998	23.6992	45.765	19.295	21.8706	21.7897	22.1538	20.2308	16.5971	19.5631	13.4499	18.1791	29.5062	23.7218	6.67199	19.775	22.9763	15.8732	14.9404	14.9862
VC83_07388	40.2586	47.4366	38.8453	77.3932	26.7592	31.7495	30.915	39.7696	38.0925	32.4122	29.6962	49.248	29.2832	70.3965	53.5524	11.2016	43.4183	47.9622	23.4864	36.4651	25.7576
VC83_07389	15724.8	4962.39	11561.8	13987.5	7024.23	10864	5115.72	10503.3	15571	9917.6	8652.4	12843.4	8238.74	11455.5	15151.9	9155.71	17755.4	6404.89	11683.3	16548.2	3523.19
VC83_07390	5.81546	4.97774	5.34568	9.97365	8.40836	7.23067	4.35793	5.6519	7.29431	5.60479	3.93179	12.6628	3.87059	3.38445	4.18621	2.08117	5.74485	4.40928	5.11469	3.39554	5.23932
VC83_07391	8.12366	18.1628	10.2459	15.5445	8.23135	7.70677	9.76879	14.1916	13.4041	13.382	12.5306	13.6211	12.4684	12.6148	13.985	5.6008	12.5001	16.7373	10.4645	12.5782	7.75654
VC83_07392	4.94614	11.0221	7.27606	9.25483	5.66458	5.95117	6.02506	11.3451	10.7856	9.55855	8.95042	2.42989	7.58255	5.9997	6.82197	3.06055	6.81298	9.26849	7.40748	5.84623	4.03925
VC83_07393	6.74474	10.6073	9.20645	7.57758	8.02482	9.58139	8.21866	6.477	5.7357	7.03857	7.25623	10.1645	8.34397	14.6147	7.84526	19.7711	9.81531	11.0682	8.70085	11.8401	10.5665
VC83_07394	990.098	933.029	888.214	1106	2010.99	928.859	966.584	1313.18	1337.76	1039.1	944.493	1093.79	879.512	546.034	889.925	1794.34	941	1006.82	1327.82	932.532	508.653
VC83_07395	37.7106	32.1183	36.9149	49.9881	40.0946	31.4519	47.1183	45.5453	46.7896	45.7941	42.8661	31.1094	40.197	33.6598	32.7454	47.01	41.4264	32.9047	43.857	38.9453	54.0323
VC83_07396	140.8	74.8735	111.16	191.087	98.7761	128.01	121.73	94.1434	103.087	113.66	100.82	79.4333	100.033	108.825	76.9332	188.315	82.7951	100.814	122.106	123.804	344.156
VC83_07398	369.102	283.316	342.747	417.845	356.81	394.354	405.171	327.728	295.638	275.286	295.875	324.133	249.716	338.168	286.275	515.182	379.448	287.083	579.018	364.474	454.562
VC83_07399	27.9082	36.3849	30.5298	33.8745	30.5651	36.8378	31.7632	40.5122	37.999	35.7577	39.4777	31.1778	32.4876	28.6447	38.6681	49.5196	46.7959	43.4629	53.2045	40.0673	27.9235
VC83_07400	4.16675	7.67401	5.07839	6.55925	2.56676	4.16582	4.1532	4.16673	3.4913	4.43169	3.42034	3.01169	3.3947	21.3835	3.96914	3.33599	4.82105	3.44944	8.90661	7.64734	98.669
VC83_07401	347.879	271.998	335.501	364.592	289.602	376.59	320.615	365.022	389.747	382.559	378.347	202.742	379.698	179.653	288.414	215.371	271.076	351.363	376.429	255.61	243.643
VC83_07402	552.709	466.93	489.516	532.827	328.575	488.413	362.645	515.602	474.66	530.63	500.137	451.548	477.034	368.105	456.576	254.607	457.653	464.625	464.849	393.026	507.395
VC83_07403	130.009	261.953	197.434	175.333	207.141	176.69	175.341	124.713	169.047	136.905	161.587	245.076	132.108	134.362	142.951	81.7472	157.478	253.639	184.452	189.264	83.4486
VC83_07404	1.58876	2.60739	1.21763	2.06661	2.65527	0.892676	2.95404	1.60894	1.21572	1.43378	1.1188	2.42989	1.3325	1.38455	0.961277	1.16301	0.80832	1.01983	0.5585	0.561001	2.80991
VC83_07405	80.9669	77.2734	81.1949	70.3247	83.1395	88.0178	70.2827	53.6724	64.8695	49.3134	54.3418	56.6061	54.0931	84.365	74.7936	92.6733	80.2835	61.9999	73.722	89.3469	51.0468
VC83_07406	42.1771	23.7331	35.6379	63.1665	25.0186	43.2948	29.5696	49.9595	49.5016	50.8776	44.3365	62.8006	46.9547	29.0139	45.273	16.0373	41.4264	39.2936	38.0956	39.6539	41.7975
VC83_07407	63.5205	34.459	61.1189	73.4396	43.3695	70.819	50.9791	71.2057	67.4568	65.0416	64.1553	26.6945	69.512	30.7677	49.3042	18.9754	48.8167	54.8611	63.1105	41.8684	63.3109
VC83_07408	429.295	256.028	366.654	353.511	259.863	470.47	381.539	311.638	291.492	327.033	311.538	233.68	331.792	287.062	319.206	352.146	292.439	328.387	354.266	317.615	278.006
VC83_07409	230.97	169.184	214.837	221.996	151.056	237.482	173.849	240.969	224.191	220.064	237.825	146.17	215.452	152.392	176.348	183.388	186.895	200.217	182.453	171.105	172.429
VC83_07410	57.3453	39.0515	51.9719	40.3139	288.245	72.0389	221.026	133.624	135.007	195.212	212.988	93.5335	251.747	90.2109	78.9488	123.218	112.876	89.0855	110.818	165.2	329.287
VC83_07411	54.5874	85.6586	71.0381	60.0516	111.344	63.7073	79.6127	110.728	83.9469	106.795	97.3038	91.5143	101.397	52.6127	62.359	130.777	80.0814	98.324	98.7958	72.4578	84.4731
VC83_07412	91.7884	192.769	121.733	99.1375	215.343	102.717	175.955	154.582	127.339	170.403	163.857	100.721	171.067	131.84	110.268	342.659	111.346	158.554	110.23	121.383	152.233
VC83_07413	55.3069	54.3107	56.2187	70.804	22.9829	47.1035	32.6699	66.2551	68.6725	64.303	65.9454	44.2171	56.3773	37.4443	45.18	22.7705	59.2094	49.402	59.8477	41.2779	63.0767
VC83_07414	102.85	131.347	112.081	111.328	78.7141	114.352	91.7214	178.097	165.525	171.793	169.067	168.655	153.11	103.964	113.803	123.371	126.329	152.855	135.069	103.844	98.347
VC83_07415	0.809369	1.15555	0.920645	1.28789	0.413042	1.10097	0.701949	2.31027	0.997513	1.17309	2.58923	3.38815	1.30077	1.87683	1.95356	1.37725	1.15474	1.31979	0.970027	0.915318	2.42941
VC83_07416	10.1621	7.91105	9.05795	13.8972	10.0605	11.8428	8.39414	13.5728	14.121	11.2965	12.4027	19.7129	10.1524	5.44588	12.0625	0.428476	14.492	11.9381	14.1095	8.71029	10.947
VC83_07417	93.2573	76.266	90.6092	128.879	77.652	88.4642	83.8829	179.128	181.454	156.369	152.605	49.8982	145.591	37.4443	68.9019	9.97738	90.3875	108.732	110.877	67.0544	57.5154
VC83_07418	0	0	0	0.0299509	0.029503	0	0	0	0	0	0	0.0342238	0	0	0	0.0306055	0	0	0	0	0
VC83_07419	136.723	163.436	144.898	124.835	181.532	157.676	187.596	111.883	102.65	128.606	141.576	131.796	149.081	148.485	137.246	280.407	158.575	182.25	169.578	175.741	96.0054
VC83_07420	199.584	129.036	170.23	206.332	71.1613	172.703	140.829	142.659	150.313	187.087	174.501	132.651	186.01	143.777	131.106	42.2355	152.368	125.89	186.862	184.717	272.913
VC83_07421	53.1785	29.9849	42.9733	47.8616	13.7189	28.4466	22.2576	39.6458	38.6848	41.71	40.0212	13.7579	47.4623	30.3677	24.6831	13.1297	30.8028	19.3769	24.9855	24.5069	56.6081
VC83_07422	314.125	250.161	275.659	316.881	190.737	247.896	224.068	111.718	95.4807	132.516	121.31	116.566	125.001	266.91	213.838	250.261	176.3	158.224	170.93	187.256	232.14
VC83_09663	0.149883	0	0	0.179705	0	0	0.0292479	0	0	0	0	0	0	0	0.0620179	0.0612109	0	0.0599903	0	0	0.0292699
VC83_07423	13.4295	15.0517	13.2454	16.9822	9.41147	12.438	8.62813	9.28232	8.85293	9.94958	10.229	12.4232	9.32748	13.7532	12.4346	20.7811	12.529	10.7982	9.31814	12.0172	12.469
VC83_07424	47.2432	23.7331	40.7162	46.2742	18.8819	43.6221	31.0028	47.1542	44.7322	46.6631	43.5054	11.3281	41.4661	24.3988	28.0321	28.7997	32.8236	33.1146	49.148	31.7409	31.1725
VC83_07425	88.461	59.7032	75.7304	101.444	40.5077	91.0529	67.2701	85.6861	82.7312	89.72	84.3897	75.2238	88.8966	70.2734	74.6695	68.6174	82.9394	84.0164	96.0914	81.5519	67.4087
VC83_07426	24.6408	21.9554	28.8667	32.0175	11.2407	25.6198	15.4136	20.5861	21.1036	21.1157	23.8465	8.14525	18.6867	16.8299	18.2333	19.6181	27.5117	17.3672	33.8922	22.381	20.0499
VC83_07427	0	0.0592588	0	0	0.029503	0	0	0.123764	0.0623446	0	0.0639316	0.102671	0.0634523	0.0923031	0	0	0.0288686	0	0	0	0
VC83_07428	26.0797	30.6664	33.0541	32.1673	39.18	37.6412	39.0752	37.3768	40.7733	39.9721	41.14	34.7371	34.8353	16.7376	23.7218	46.9488	37.6735	41.6332	52.4402	34.8411	19.9914
VC83_07429	9.86231	14.1332	13.6018	17.102	11.2112	15.0862	12.6058	18.2346	15.2432	20.6812	17.0378	14.2713	14.6575	9.87643	15.0703	38.0426	20.2369	16.5873	20.7821	16.0328	12.6446
VC83_07430	62.4113	59.7032	59.4855	52.8334	40.6552	56.7444	43.4916	41.2135	38.6225	41.1452	38.1032	48.0844	38.4204	66.5197	56.0642	49.7339	45.4391	42.923	36.6847	45.7069	39.8071
VC83_07431	26.4394	40.6219	35.6972	33.1257	41.2747	38.6826	46.6796	50.5371	47.9118	56.2217	49.8666	42.6086	48.8265	30.3677	37.2107	95.6114	53.2048	50.3018	57.9371	43.5219	25.0258
VC83_07432	12.3504	10.074	13.8691	16.1435	12.3323	15.8599	14.3315	14.0679	12.9365	13.5992	13.4576	10.9516	10.8186	12.7686	14.1091	45.1124	19.8327	14.9376	24.3389	19.1331	12.147
VC83_07433	2.96769	4.65181	4.30624	4.19313	1.77018	2.7673	2.19359	4.53802	3.52247	4.38824	4.18752	5.92071	3.99749	2.64602	4.18621	1.71391	4.79218	3.11949	3.40979	3.45459	2.31233
VC83_07434	1.19906	1.57036	1.93038	1.7671	1.29813	0.803408	0.994428	2.59905	1.83916	1.60757	1.72615	2.12187	1.26905	0.861495	1.11632	0.428476	1.32795	1.70972	0.970027	0.974371	0.585399
VC83_07435	1.43888	2.39998	1.6037	3.08494	1.06211	1.13072	1.14067	2.26901	2.21323	2.25929	2.14171	2.36144	1.96702	1.23071	1.95356	0.489687	2.45383	2.24963	2.20461	1.53537	1.14153
VC83_07436	77.0099	79.6142	79.4724	98.2989	86.7389	77.9901	67.5334	119.474	111.129	106.187	101.843	115.745	97.7482	52.4589	72.933	38.6853	79.5329	106.603	79.4246	58.7575	48.5296
VC83_07437	0.239813	0.237035	0.386077	0.269558	0.29503	0.0892676	0.0584958	0.453802	0.218206	0.608271	0.351624	0.205343	0.507618	0.338445	0.248071	0.214238	0.346423	0.209966	0.146974	0.0885792	0.17562
VC83_07438	0.0599532	0.0296294	0	0.0299509	0.0590061	0.0297559	0	0.0412548	0	0.0868959	0.0639316	0.0342238	0.126905	0	0	0	0.0577371	0.0299951	0.0293948	0	0
VC83_07439	1.94848	4.59255	3.11831	2.99509	2.36024	3.06485	2.28134	4.41426	5.61101	3.91032	5.27435	6.33139	4.2513	3.44598	4.4963	0.642714	4.41689	7.13884	3.29221	3.66127	2.78064
VC83_07440	486.76	221.746	425.219	602.193	196.815	485.407	314.415	540.107	606.737	549.139	538.559	215.986	477.034	232.819	331.61	92.6121	411.377	470.624	509.734	355.055	231.32
VC83_07441	0	0.0296294	0	0	0	0	0	0	0	0	0	0	0.0317261	0	0	0	0	0	0	0.0295264	0.0292699
VC83_07442	0	0	0.0890946	0	0	0	0	0.288783	0	0	0	0	0	0	0.0930268	0	0	0	0.0587895	0.0590528	0
VC83_07443	2.8178	2.99257	2.34616	4.85205	2.86179	2.73754	2.54457	3.9192	4.45764	4.21445	3.48427	2.7379	3.99749	3.046	4.12419	0.550898	3.78178	3.95936	2.73371	2.77548	3.54166
VC83_07444	12.5302	17.3924	13.9879	18.9889	14.604	14.6994	10.9972	23.6802	22.2882	21.9847	20.8737	28.2346	14.8796	17.9068	23.8769	2.60146	26.1549	20.6067	18.6069	17.1548	19.3182
VC83_07445	9.68245	8.53326	9.29554	7.93699	10.7981	11.6048	9.62255	3.4654	3.11723	5.2572	5.40222	6.02338	5.99624	13.4147	9.3647	14.1703	8.68944	7.43879	8.25993	9.41892	4.39049
VC83_07446	1.52881	6.57772	2.94012	4.49264	0.826085	1.10097	0.994428	3.13536	2.40027	2.86757	3.26051	1.67696	2.47464	4.24594	3.34897	2.69328	3.40649	4.2893	2.64553	2.53927	7.93216
VC83_07447	0	0	0	0	0	0	0	0	0	0	0	0	0	0	0	0	0	0	0	0	0
VC83_07448	0	0	0	0	0	0	0	0	0	0	0	0	0	0	0	0	0	0	0	0	0
VC83_07449	10.4019	19.7332	15.7104	16.1435	7.31675	12.0809	10.0905	17.492	15.4303	24.0267	18.7319	34.9425	16.2121	17.1684	22.8846	10.161	20.6988	22.5863	13.8743	21.3476	11.4738
VC83_07450	52.8488	53.8366	56.6939	56.0681	27.5853	55.3757	38.1392	68.3179	70.3247	74.1657	68.3109	24.0251	66.498	52.705	52.188	28.6773	60.4219	59.9003	58.9071	56.3954	41.5633
VC83_07451	0	0	0	0	0	0	0	0	0	0	0	0	0	0	0	0	0	0	0	0	0
VC83_07452	45.9242	15.911	43.4782	45.8848	67.7095	68.0517	75.6058	21.2462	14.8068	28.8494	26.8832	19.8156	42.7668	85.0726	41.521	62.7106	27.685	62.2699	21.2524	32.6267	17.24
VC83_07453	1.67869	2.54813	2.13827	3.05499	1.50465	1.84486	1.25766	2.31027	2.5873	2.38964	2.5253	3.21703	2.41119	2.21527	2.26365	0.642714	2.59817	2.27963	2.08703	2.00779	2.37087
VC83_07454	3.29743	5.95551	3.50439	5.66072	3.54036	2.14242	2.66156	4.86806	3.64716	3.69308	2.97282	5.30468	4.02922	4.0921	4.09318	1.92814	4.76331	3.6894	3.61555	3.54317	4.50757
VC83_07455	409.9	376.056	416.102	537.559	489.101	429.704	357.877	564.076	623.633	488.616	472.007	492.172	417.04	201.19	403.612	131.236	489.842	454.096	552.827	360.547	234.686
VC83_07456	45.2347	36.5034	47.8438	46.394	79.6582	65.1356	52.149	48.2268	53.6787	41.1452	44.0808	49.9667	40.5777	39.2903	48.1259	71.5249	51.9923	48.5621	48.178	45.5888	23.9135
VC83_07457	50.8404	40.2663	47.9329	53.2527	54.8461	62.6063	44.3105	39.2745	50.0939	38.799	50.1863	54.2104	40.8633	51.382	53.3974	37.2162	54.9946	54.5011	50.3826	76.9753	54.8811
VC83_07458	25.5401	32.8294	26.966	22.9424	29.0605	26.1554	33.4303	20.2561	21.4154	20.6378	23.9743	22.9641	21.7324	33.6598	24.9002	59.8949	24.5672	19.1669	23.2806	27.3414	24.3233
VC83_07459	44.845	50.0144	45.3789	46.993	36.2297	48.2045	43.2284	62.501	56.1413	58.7416	63.0365	47.3657	59.4231	41.5364	45.118	48.9687	50.0004	56.3009	53.9982	46.3564	46.188
VC83_07460	85.8231	96.5325	81.9968	86.049	80.7793	81.2633	73.8509	83.4584	86.4096	74.3829	74.0008	58.6253	76.7455	72.0272	83.414	43.7046	75.78	74.6279	71.2529	72.5759	75.6921
VC83_07461	106.807	128.858	124.168	121.84	140.965	126.343	127.375	137.255	126.185	124.261	136.142	86.0385	135.756	160.146	157.277	82.3593	152.08	151.805	167.433	150.673	209.573
VC83_07462	3.74708	8.20734	4.09835	6.4694	4.30744	5.02874	4.1532	6.06445	5.04991	5.12686	4.89076	6.9132	4.50511	5.07667	4.96143	1.37725	5.28295	5.60909	5.17348	4.36991	5.00516
VC83_07463	61.9617	103.347	78.9675	77.0936	33.604	61.2971	49.2534	54.4563	47.7248	59.8713	53.5427	31.2121	54.7593	58.4894	51.6609	38.6853	41.4264	54.5311	40.065	35.3431	93.5175
VC83_07464	27.5485	36.4145	31.2128	39.9246	24.1335	28.9525	30.1838	35.7679	37.0638	34.237	38.5827	29.364	31.0916	18.4606	23.7839	10.8955	28.3778	36.4141	29.4535	23.4144	23.8257
VC83_07465	18.8253	65.4217	38.6968	46.6036	10.2376	15.9491	13.8927	27.0631	32.5439	25.7646	26.8193	35.8323	24.3657	71.9041	52.7772	8.93679	27.9448	43.223	8.46569	18.4835	13.6691
VC83_07466	206.389	124.029	189.92	230.682	122.202	226.442	173.001	244.723	239.964	233.055	210.175	145.04	222.051	167.038	198.209	112.077	199.453	192.869	256.94	207.807	189.084
VC83_07467	16.3373	22.6961	23.1349	23.0323	78.065	22.912	77.2144	19.6373	20.3555	24.0267	22.44	23.6828	24.5243	40.2749	21.2101	28.0958	20.4967	23.4262	25.544	24.1231	196.314
VC83_07468	51.0202	43.0811	60.6734	47.2625	60.5107	56.4469	54.635	57.5916	56.1413	55.0486	49.6748	51.3014	50.0004	40.6441	48.8701	46.2142	52.1078	45.3826	48.6483	66.9363	34.0702
VC83_07469	51.32	65.955	53.6647	52.0547	40.2126	57.9049	53.5821	44.6377	43.7659	37.8866	49.3552	36.3798	49.8418	88.4263	62.39	44.3473	50.5489	50.8417	53.0281	64.1609	35.6215
VC83_07470	90.979	149.006	121.02	107.075	93.2296	108.996	96.869	85.3561	111.098	92.1097	110.921	135.184	111.962	212.389	176.441	164.719	139.377	164.253	77.1024	171.283	51.2517
VC83_07471	49.7012	29.0368	43.6861	50.7668	55.1117	59.8688	58.6713	29.8272	25.0937	31.8474	36.0254	19.576	34.8036	68.7658	39.9705	56.5895	41.5419	46.3725	53.6454	59.2595	81.9559
VC83_07472	10.7616	12.7406	13.9582	11.8007	24.34	16.7526	19.7423	12.2114	11.9702	14.642	12.6265	13.7579	16.6879	27.9063	18.2333	47.6833	19.9193	20.6966	19.136	24.9203	20.9573
VC83_07473	19.3649	23.0813	28.1242	21.2651	42.3073	21.7813	31.6755	11.9226	13.934	16.9013	12.7863	20.4316	17.5446	64.2122	40.7147	95.2442	35.7393	21.1766	20.4	39.5358	27.2503
VC83_07474	545.694	472.204	616.624	643.136	1325.93	729.763	920.899	1012.27	997.326	991.091	817.557	1351.7	748.8	322.107	663.932	1437.45	909.071	870.429	959.621	729.095	200.177
VC83_07475	45.8043	51.0811	49.5069	36.2706	52.3384	44.1577	51.2715	62.8723	54.0527	63.9554	63.3562	54.45	65.0386	68.212	65.3978	81.7472	56.9866	53.3913	48.8247	55.982	72.7065
VC83_07476	148.324	155.91	153.183	153.978	96.947	147.321	128.457	131.438	123.879	147.897	152.637	79.1938	153.681	152.946	140.595	77.3094	109.989	135.188	119.548	122.269	243.906
VC83_07477	62.2315	170.221	114.813	84.5215	100.753	93.0168	102.368	75.9088	55.2996	89.0683	87.6182	136.279	97.9703	156.177	125.493	192.6	131.237	134.528	85.8621	135.29	115.441
VC83_07478	51.4699	42.5478	62.5147	71.0136	61.1008	81.6501	60.5431	67.7816	57.7622	64.0857	62.7169	52.5335	65.3241	39.7211	61.0256	46.9794	73.6437	72.7982	89.0367	61.2968	45.105
VC83_07479	7.28432	6.34069	6.32572	7.42783	5.13353	4.90972	4.65041	10.7675	9.28934	8.81993	9.20614	5.51002	8.15362	7.07657	8.89956	1.16301	8.77604	7.76874	7.78961	7.05681	5.82472
VC83_07480	201.743	230.043	191.375	141.698	216.995	198.948	219.154	96.2886	127.463	106.143	123.963	133.644	114.595	170.791	152.998	392.025	180.717	177.271	156.409	161.539	30.2359
VC83_07481	47.0033	41.9848	47.042	54.3909	32.8074	53.8284	26.0599	44.5551	40.3681	39.1901	42.7063	32.889	37.9127	37.1366	44.5909	17.3839	45.9299	41.0333	39.8005	35.0774	31.231
VC83_07482	77.4896	69.7179	78.1657	79.5796	70.8663	89.7139	71.1016	87.7901	72.1015	78.858	78.4121	58.4542	79.5057	61.2892	74.4214	56.6201	68.4185	77.5974	67.9019	55.6573	41.2414
VC83_07483	47.3631	55.9995	54.2883	56.2478	53.43	56.6254	54.2548	62.5835	56.453	50.5734	56.1958	44.0117	51.9674	35.8136	45.9242	28.3406	47.5177	54.7111	51.5584	43.4924	34.3336
VC83_07484	59.2938	83.1697	70.3551	68.8272	67.8275	73.4077	64.9011	54.415	45.5115	57.4816	53.6705	59.5493	62.0563	63.0738	60.8705	70.2701	65.5028	58.6405	64.7272	65.1647	72.8822
VC83_07485	110.644	112.029	104.152	118.725	157.133	129.646	122.783	102.147	94.3585	98.2793	106.926	115.882	112.025	94.826	89.4918	86.644	93.2743	96.1044	115.845	95.4293	102.884
VC83_07486	0.329743	1.12592	0.445473	0.808675	0.708073	0.446338	0.55571	1.07262	0.841651	0.521375	1.18273	1.33473	1.17387	0.769192	0.86825	0.367265	0.721714	1.16981	0.382132	0.767686	1.11226
VC83_07487	137.623	92.9474	122.06	119.235	89.1287	150.654	77.1852	80.488	70.6052	73.6877	78.4121	96.3741	75.9524	123.255	112.842	100.478	120.584	87.1958	76.4558	107.476	83.0681
VC83_07488	37.9504	41.1552	37.5088	40.853	36.1117	40.7358	31.2075	53.0124	42.706	41.9707	48.0765	39.3915	42.4178	29.9062	35.3502	21.332	35.8548	41.5433	40.8587	31.0618	30.3529
VC83_07489	111.243	130.014	120.545	92.8179	145.45	123.874	125.298	97.7738	98.8161	91.4579	102.578	84.43	115.864	161.869	134.517	135.46	123.067	112.212	96.7381	132.337	106.689
VC83_07490	32.105	133.036	61.0298	29.5016	36.4067	29.9642	41.0933	36.5105	35.7234	41.6666	42.3227	35.6269	48.3189	54.6742	54.8548	55.0592	44.2555	55.7309	33.657	40.6283	26.9869
VC83_07491	37.141	58.1329	45.5868	39.5352	54.1971	43.5328	57.3844	41.6261	42.8307	44.1431	45.807	36.3456	48.1603	32.1522	33.5827	27.0246	40.7913	53.0014	42.9457	36.0517	28.3626
VC83_07492	2.36815	3.31849	3.65288	1.91686	5.66458	3.74924	7.60445	2.06274	1.71448	1.69447	2.20564	3.18281	2.34773	4.15364	3.56603	4.95808	2.13627	3.89937	2.05763	3.15932	1.43423
VC83_07493	49.0717	56.0292	51.0809	54.93	66.3818	57.1908	55.4832	61.7584	57.6687	60.132	60.7669	48.5977	61.517	46.3977	50.6376	61.2109	57.1309	62.8998	53.0869	46.2088	23.1525
VC83_07494	444.164	487.018	498.366	498.114	1062.08	611.483	813.325	696.38	717.586	778.153	735.053	1175	658.539	292.601	535.369	1226.67	725.323	761.906	698.331	545.116	156.506
VC83_07495	58.0347	66.755	61.5347	62.1781	71.4563	69.2121	62.766	68.4416	57.2011	63.1299	60.4473	50.6512	62.8812	51.4128	57.6456	39.9707	61.9808	69.8587	69.1365	55.7458	31.4359
VC83_07496	6.32507	11.2888	8.67188	7.30802	11.7422	8.95651	11.7284	11.3451	14.1834	11.4268	11.4118	10.7463	11.8338	8.52265	11.5043	9.94677	12.5867	14.3077	11.6403	14.4679	5.56129
VC83_07497	450.069	264.798	389.611	332.156	288.451	485.705	250.859	254.459	256.174	241.527	229.738	182.07	264.977	384.411	342.587	225.379	295.556	248.72	263.377	345.931	329.287
VC83_07498	56.6258	69.7772	73.2358	69.3663	63.7856	70.5809	58.1448	84.7373	84.6639	95.0207	87.0428	85.7305	86.9296	57.1048	71.4446	47.2548	66.1379	76.6675	58.4368	52.8227	59.74
VC83_07499	0.299766	0.207406	0.296982	0.179705	0.0590061	0.535606	0.0877437	0.495057	0.28055	0.173792	0.159829	0.650251	0.444166	0.184606	0.186054	0.0306055	0.230949	0.329946	0.323342	0.354317	0.351239
VC83_07500	123.444	233.213	161.736	119.864	152.619	142.739	161.624	152.725	133.916	150.069	173.894	128.408	178.333	162.361	136.78	129.645	129.764	172.052	117.314	136.087	170.878
VC83_07501	142.299	115.584	143.294	127.561	95.9439	136.431	100.583	122.733	108.822	139.294	124.571	159.277	121.828	191.406	186.829	153.762	179.332	111.672	115.668	143.557	150.828
VC83_07502	5.09603	8.17771	6.08813	4.67234	8.88041	7.52823	9.15459	7.46711	6.20328	6.16961	7.79965	3.69617	7.48737	4.39978	3.78309	7.95742	4.18594	7.79873	6.05532	6.02338	4.65392
VC83_07503	21.6431	27.7035	25.2435	30.1606	27.4968	21.0969	25.4457	44.4314	34.5077	33.7156	31.9338	14.6135	30.7426	18.276	27.66	15.5782	22.9794	25.5558	20.3412	15.4128	12.908
VC83_07504	1972.67	1459.87	1572.43	1943.19	1007.26	1812.43	1195.86	576.907	606.955	595.063	679.241	665.686	706.985	1080.9	829.582	1273.06	764.18	647.715	952.361	1004.61	2547.51
VC83_07507	106.657	85.8363	106.557	113.843	109.132	126.998	100.028	112.667	109.041	106.534	105.072	92.7806	112.85	131.347	124.47	37.0938	129.793	132.009	114.287	137.947	76.0433
VC83_07505	0	0	0	0	0	0	0	0	0	0	0	0	0	0	0	0	0	0	0	0	0
VC83_07506	0	0	0	0	0	0	0	0	0	0	0	0	0	0	0	0	0	0	0	0	0
VC83_07508	135.255	114.31	140.235	138.523	157.841	147.411	112.458	107.84	108.448	93.6738	94.7146	141.07	83.5984	94.9491	109.307	101.396	116.773	99.1339	119.108	103.962	51.0761
VC83_07509	38.3401	38.9923	40.2411	42.5902	32.7484	40.0811	29.6574	45.3802	42.4878	41.319	35.7377	38.9809	35.9774	23.7219	37.4278	36.2981	47.5754	39.7435	42.0639	30.3531	11.0055
VC83_07510	0.0299766	0	0	0	0	0	0	0.0412548	0.0311723	0	0.0319658	0	0	0	0	0.0306055	0	0.0599903	0.0293948	0	0
VC83_07511	0.629509	1.39258	0.83155	1.25794	1.35714	0.416582	1.3454	1.19639	0.342895	1.12965	0.639316	0.684475	0.507618	1.59992	1.33338	0.0918164	1.44343	1.40977	0.764264	1.06295	4.24414
VC83_07512	139.511	147.999	140.443	127.681	112.377	129.081	116.933	146.372	137.345	145.42	152.796	112.836	146.892	151.715	139.478	206.801	129.245	115.301	115.169	109.395	217.798
VC83_07513	23.7715	24.4146	26.1047	23.6912	23.3074	30.8866	22.7549	23.4327	22.974	21.1157	23.3031	16.2221	24.3974	31.6292	30.6988	17.9348	31.0626	26.5457	26.6023	35.6384	36.1777
VC83_07514	26.1696	19.6147	26.966	24.1105	39.8881	31.8983	34.7465	19.8848	20.8543	22.4191	24.9333	14.8531	23.4139	32.2138	28.6833	32.7784	29.2439	30.745	31.6581	38.5319	25.2307
VC83_07515	7.04451	9.33326	7.42455	16.2933	8.20184	9.04578	7.86768	13.0778	12.126	11.8178	11.5396	11.0543	11.5483	8.06113	11.5043	1.80572	9.98852	12.208	9.17116	6.87965	10.0396
VC83_07516	46.5537	58.2217	52.3876	56.128	47.2934	47.7879	52.9387	36.0567	36.5027	42.579	43.0579	58.1462	46.0981	50.3667	48.591	94.1424	40.3583	50.6018	48.7659	39.4473	42.939
VC83_07517	17.4764	13.6888	15.8588	17.3116	13.9254	18.2106	11.6992	21.2462	21.3842	18.5523	19.3073	23.1353	18.9722	6.55352	14.2331	1.80572	14.7518	20.1267	18.2835	11.1315	7.9907
VC83_07518	86.6025	181.213	113.774	133.252	65.8803	98.6109	71.6866	104.375	95.5742	95.6289	93.8835	105.238	95.3053	49.3206	73.4912	27.851	73.0952	93.0749	68.5192	57.6946	45.1343
VC83_07519	9.02296	13.8073	11.0477	15.2151	9.94252	11.7833	11.7284	15.7593	15.025	18.7695	16.1747	6.84475	16.1169	15.7838	12.8067	20.2302	15.2137	17.5172	14.1389	14.025	10.947
VC83_07520	21.0436	27.6146	30.411	25.4882	34.8431	31.5115	41.064	16.5844	13.6223	19.8123	21.1933	21.6294	21.5738	54.5511	38.6061	30.9115	38.655	37.7939	30.6587	40.2445	22.9769
VC83_07521	3.86698	4.05923	4.57352	4.8221	1.38664	3.92777	1.43315	0.330038	0.498756	1.0862	0.639316	1.06094	1.04696	1.59992	1.33338	0.0918164	0.548503	0.959844	0.470316	0.590528	0.907368
VC83_07522	12.5902	19.4369	14.9679	19.3183	16.7282	12.3487	15.4136	10.2312	8.51003	9.64545	9.07828	16.5985	8.21707	8.03037	8.83755	3.58084	9.5555	8.57861	7.05474	6.23007	6.43939
VC83_07523	29.1972	47.1404	33.3511	42.5303	58.7405	33.2671	48.7855	19.926	21.4154	22.8971	21.9925	19.7813	24.4926	16.4299	16.5278	9.79374	15.0694	24.1761	16.1671	14.527	24.2941
VC83_07524	108.455	80.0882	117.249	136.157	85.1457	121.315	98.0097	76.3626	80.4868	81.1173	82.5676	75.0185	70.3686	85.5957	63.7234	95.642	93.1877	77.0875	112.788	86.0399	235.506
VC83_07525	0.17986	0.148147	0.118793	0.119804	0.354036	0.238047	0.175487	0.0825095	0.155861	0.043448	0	0.171119	0.190357	0.0615354	0.0620179	0.0918164	0.0577371	0	0	0.147632	0.17562
VC83_07526	82.4357	118.843	94.9749	60.4709	27.0543	90.4876	59.2562	51.651	59.8819	66.2147	74.3524	28.4057	80.2989	104.426	48.0949	158.169	63.6552	71.8683	97.7082	84.7112	152.467
VC83_07527	1.34895	3.28886	2.31646	1.7072	0.531055	1.13072	0.877437	2.68156	1.62096	2.34619	2.68513	1.67696	2.12565	1.07687	1.70549	0.397871	1.84759	1.64973	1.88126	1.24011	2.28306
VC83_07528	0.899299	4.08886	2.49465	2.54583	1.18012	0.922432	1.93036	2.31027	1.24689	2.25929	3.48427	3.79884	1.99875	1.0461	1.3954	0.581504	2.10741	1.8597	1.20518	1.26963	1.05372
VC83_07529	1.58876	6.69624	3.62318	2.39607	0.560558	1.13072	0.906684	2.88783	3.24192	3.1717	3.16461	2.94324	3.45815	4.76899	3.00787	1.46906	3.06007	3.38945	2.85129	2.48022	2.37087
VC83_07530	0.809369	4.7407	1.78189	1.82701	0.531055	0.86292	1.08217	1.85646	1.52744	0.912407	2.58923	2.94324	1.96702	2.0922	2.0776	0.642714	1.93419	2.4596	1.35216	1.35821	1.55131
VC83_07531	0.659486	3.08146	1.33642	0.479215	0.324533	0.50585	0.146239	1.11388	0.810479	0.43448	1.34256	1.71119	0.666249	1.1384	0.930268	0.153027	0.866057	1.43977	1.08761	0.885792	1.14153
VC83_07532	8.3335	7.61475	6.11783	11.4412	3.74688	6.24873	5.96657	13.0778	11.8143	8.47235	8.34307	5.54425	8.56606	4.9536	9.73681	0.795742	8.68944	7.94871	6.1729	5.07854	9.07368
VC83_07533	9.2328	5.30366	7.15727	9.67414	6.69719	7.73652	7.25348	11.4688	10.131	8.4289	9.81349	6.50251	8.12189	3.07677	6.13977	3.76447	9.32455	8.66859	16.0201	8.76934	4.15633
VC83_07534	30.3363	37.096	34.4499	30.8794	37.2033	35.2309	39.3969	32.9213	31.8892	35.2797	35.45	41.5819	32.5827	20.2451	20.838	21.3932	34.3536	33.9545	32.7164	29.2607	29.0065
VC83_07535	28.8375	39.3775	33.6184	29.921	52.4564	35.6475	49.6629	27.0219	26.1224	28.3715	29.7601	37.9541	28.0459	31.8446	25.9235	106.66	38.5684	35.7242	39.6535	32.2428	9.62981
VC83_07536	31.3256	75.4957	46.4777	48.0113	22.9829	24.6379	30.9443	29.0021	27.1199	34.8887	35.7697	25.0518	35.8188	54.5203	44.4668	15.3945	35.9702	47.0324	24.868	36.1994	59.2716
VC83_07537	7.37425	8.85919	9.74101	9.79395	9.08693	11.2775	12.5181	12.0464	12.6871	10.7751	11.3798	12.4574	12.4049	5.63049	9.42672	23.0153	14.1456	9.65843	15.9614	9.97992	11.5909
VC83_07538	17.7761	15.7332	20.9966	21.5048	14.2795	23.6857	15.0042	19.431	16.5525	16.4668	15.4395	17.7964	14.8161	11.4763	14.5122	15.0579	14.492	15.3275	14.5504	13.3164	14.4008
VC83_07539	115.23	133.777	126.633	125.704	131.406	133.277	112.575	157.387	156.422	140.467	144.773	135.286	140.705	77.4115	110.175	72.6879	123.529	133.538	147.767	103.136	72.8529
VC83_07540	249.316	298.398	286.142	321.942	233.634	282.056	283.529	455.7	464.405	481.707	483.163	335.906	400.447	167.499	288.228	137.48	376.908	396.506	413.555	296.947	181.971
VC83_07541	57.6151	67.9402	65.0688	77.1536	57.3244	63.0824	48.5515	58.6643	55.2684	51.9203	53.4787	50.7538	48.2872	50.8282	55.7541	47.1936	54.042	58.3405	52.0581	42.518	36.5289
VC83_07542	12.3803	13.3332	12.7702	14.5561	7.70029	11.8131	9.53481	8.16844	7.94893	9.86269	8.3111	13.1761	8.53433	15.7531	12.5586	6.70259	10.3927	11.0082	8.11295	11.5448	14.6057
VC83_07543	148.025	338.131	230.963	165.209	112.495	153.987	137.377	234.08	231.423	259.21	255.375	182.105	256.887	326.907	280.414	153.18	207.68	342.574	142.241	174.412	81.9851
VC83_07544	113.641	143.377	126.455	127.86	68.329	117.298	84.6141	111.512	116.023	109.88	118.177	78.7489	128.618	149.746	142.176	80.1557	115.59	129.519	103.146	107.653	159.872
VC83_07545	3.35738	4.50367	3.2371	4.46269	1.32764	1.72584	1.28691	3.83669	3.08606	2.0855	3.51624	1.02671	3.26779	2.67679	2.7908	0.33666	2.07854	1.94968	0.852448	1.29916	3.54166
VC83_07546	15.408	32.7701	21.7094	23.4815	14.25	14.6696	14.1267	22.4426	20.6984	20.5943	19.8827	20.2947	20.8758	19.199	19.5976	8.29408	13.7126	20.0068	8.90661	11.2791	21.4549
VC83_07547	333.4	491.463	399.619	386.007	318.249	348.977	317.076	210.441	201.498	242.7	251.922	281.045	302.699	507.236	365.068	307.615	303.899	333.246	190.478	337.811	629.597
VC83_07548	1.67869	3.64441	2.79163	3.2347	1.41615	2.2912	2.1351	2.31027	1.83916	1.30344	2.71709	2.94324	2.37946	3.32291	2.01558	3.09115	2.42496	3.02951	2.7925	2.89359	7.698
VC83_07549	132.766	112.384	132.87	159.339	100.133	143.215	121.057	196.496	198.256	188.217	182.461	142.405	166.943	63.6891	93.1198	54.3859	115.359	152.765	170.49	98.5591	117.519
VC83_07550	0	0	0	0	0	0	0	0	0	0	0	0	0	0	0	0	0	0	0	0	0
VC83_07551	11.541	33.2738	22.0658	13.0885	8.20184	10.355	12.0501	14.2741	11.6273	14.5551	17.1656	21.3214	18.5598	19.8452	16.3107	5.29474	9.81531	15.2975	4.11527	7.11586	9.60054
VC83_07552	9.86231	8.91845	10.7508	9.97365	4.98601	8.80774	6.34679	13.9441	16.0537	15.9454	17.3894	7.73457	13.1346	5.87663	9.0236	3.33599	12.2114	11.8181	9.17116	7.61781	11.3275
VC83_07553	171.916	182.902	165.36	189.11	59.5076	173.001	144.28	181.232	173.91	203.423	203.174	95.6896	202.952	155.654	133.773	186.326	131.698	189.899	187.656	134.877	167.336
VC83_07554	0	0.177776	0.0296982	0.119804	0	0	0	0.0412548	0.0623446	0.043448	0.0958973	0.136895	0.158631	0.0615354	0	0	0	0	0	0.0590528	0
VC83_07555	289.994	1030.81	515.115	805.799	193.835	276.849	332.11	273.602	256.143	350.755	389.119	356.269	386.995	692.734	456.359	272.664	148.558	510.097	110.583	121.235	577.408
VC83_07556	73.8324	85.1845	65.4846	95.9328	122.349	58.3215	141.443	74.3411	74.3459	105.405	107.277	86.415	127.317	195.344	95.6316	559.59	83.5745	223.914	44.1215	106.561	73.9359
VC83_07557	0	0.0296294	0.0593964	0	0.531055	0.0595117	0.233983	0	0.0311723	0	0	0.136895	0	0.0923031	0.124036	0.122422	0.0577371	0.0299951	0	0.0590528	0
VC83_07912	0	0	0	0	0	0	0	0	0	0	0	0	0	0	0	0.0306055	0	0	0.0293948	0	0
VC83_07913	0.0299766	0	0.0296982	0.0299509	0	0.178535	0	0	0.0311723	0.043448	0.0639316	0.102671	0	0	0	0.0306055	0	0.0299951	0	0.118106	0
VC83_07914	0	0	0	0	0	0	0	0	0	0	0	0	0	0	0	0	0	0	0	0	0
VC83_07915	0	0	0	0	0	0	0	0	0	0	0	0	0	0	0	0	0	0	0	0	0
VC83_07916	225.394	146.073	172.309	229.993	197.788	175.887	149.925	243.981	235.538	192.344	169.642	125.909	157.679	99.3181	169.774	110.608	203.09	150.516	262.73	144.384	77.0678
VC83_07917	1.31897	1.33332	1.06914	1.10818	1.03261	1.2795	1.81337	1.07262	1.21572	1.21654	1.34256	0.787146	1.30077	1.47685	1.42641	4.22355	1.21248	1.2598	1.44034	2.00779	2.13671
VC83_07918	0.839345	0.770364	0.742455	0.958429	0.206521	0.50585	0.760445	0.701331	0.436412	1.12965	0.703247	0.513356	0.729701	0.523051	0.713206	0.734531	0.779451	0.629898	0.764264	0.472422	0.761019
VC83_07919	312.057	779.105	452.809	345.783	550.556	333.325	564.806	361.268	323.537	451.815	387.713	547.717	408.633	355.859	352.044	639.96	395.673	497.739	456.412	393.321	286.055
VC83_07920	86.6324	67.1698	87.1939	115.88	43.3695	103.045	50.0139	70.4631	92.0517	71.9498	81.5447	74.0602	71.3521	40.0903	58.1107	36.0226	74.2788	74.4779	95.7093	70.0957	101.859
VC83_07921	238.554	502.455	331.105	275.009	152.767	233.226	272.327	171.125	152.588	200.512	212.157	165.198	219.545	269.156	192.441	267.216	197.23	237.651	232.101	237.363	643.822
VC83_07922	15.1981	16.4443	17.1359	16.5629	20.3866	20.8589	21.4679	16.3369	16.5525	16.0323	18.2525	9.75377	18.7501	19.1683	16.8999	26.2595	17.4077	21.2965	17.3723	19.3103	15.4838
VC83_07923	26.2595	33.5108	34.0045	34.6532	39.5636	40.2894	42.6434	42.0799	35.9728	44.5776	39.7974	33.1628	40.3239	37.3212	37.9549	74.7385	35.364	46.2525	38.3895	37.7938	24.8795
VC83_07924	21.763	14.8147	20.4027	28.3635	9.38196	26.6017	11.1142	24.1753	24.065	21.2895	24.262	27.7212	19.5433	15.7531	19.5976	3.88689	23.1815	21.3565	21.8991	18.8674	14.5764
VC83_07925	2.63794	2.93331	2.04918	3.2347	1.77018	2.88632	2.36908	5.40437	6.2968	5.99582	5.59401	5.6127	6.09142	19.999	8.74452	3.42781	10.7968	8.99854	10.2294	11.5153	86.2
VC83_07926	1.10914	0.94814	1.21763	1.5874	0.855588	1.5473	0.848189	3.09411	2.64964	2.91101	3.00478	0.650251	2.31601	8.30727	3.22493	1.1324	2.28062	2.96952	3.9389	3.86796	35.7093
VC83_07927	83.0352	60.7699	79.4427	93.6266	67.2964	93.1656	88.4456	96.3711	85.6926	87.4607	89.3763	52.1228	89.3091	76.3962	83.8482	45.2655	88.6554	86.6559	100.618	84.9474	83.5072
VC83_07928	29.7368	35.6738	39.1422	37.1092	22.9239	29.1607	22.4331	23.7627	20.3867	23.8529	20.2024	28.7822	22.6842	44.0593	33.2726	26.9022	25.0002	18.0871	18.0778	26.4261	61.6132
VC83_07929	52.609	60.5625	71.2163	64.3346	62.1924	60.9698	63.4972	74.4648	72.1327	88.1993	66.5208	89.4951	61.8025	58.7663	67.5065	82.3593	81.1784	52.0116	66.5203	55.8639	52.5396
VC83_07930	9.56254	6.48884	9.85981	9.52439	7.8183	9.46236	7.48746	8.74601	7.419	9.602	7.92751	10.3013	7.55082	4.24594	6.01573	4.56021	8.97812	5.75906	8.84782	5.8167	8.51755
VC83_07931	12.5003	6.01477	10.6914	11.9504	10.3851	14.015	8.86211	5.52814	6.45266	6.90822	5.21042	7.11854	4.981	7.38424	5.8917	6.27412	6.84185	5.24915	8.05416	9.33034	5.88326
VC83_07932	51.6497	90.0733	90.1935	104.259	180.205	75.4014	158.524	165.267	109.789	219.151	253.137	157.806	280.967	178.514	226.024	23.7804	237.213	169.922	236.128	319.978	268.844
VC83_07933	27.6684	29.6886	30.2625	38.6966	25.1661	24.5486	21.4972	39.8934	35.5676	34.8018	27.4586	21.1161	30.0764	18.8298	28.5592	4.40718	25.9817	24.2361	20.4881	15.7966	24.938
VC83_07934	196.347	170.102	196.959	232.838	219.178	221.77	200.904	180.778	164.652	175.182	162.098	122.692	164.659	166.207	198.674	112.291	195.989	184.14	178.015	163.842	124.251
VC83_07935	2.27822	1.39258	2.31646	3.20475	1.29813	1.99364	1.22841	2.76407	2.52495	2.21585	2.62119	3.28548	2.09393	1.72299	2.20163	1.16301	2.36722	1.70972	1.23458	1.83064	2.45868
VC83_07936	64.5097	57.244	57.4066	71.1933	53.843	68.7063	54.2256	62.7485	59.9755	54.3968	55.7803	40.0418	58.5664	63.3199	60.1883	45.3573	50.4911	59.2104	55.0564	62.3893	48.7345
VC83_07937	77.0699	100.058	83.5708	82.2452	59.1831	76.2643	63.4094	77.9715	61.2535	79.6835	74.9597	61.3974	81.8217	89.9647	84.9955	43.7046	71.161	80.7469	56.8788	73.6684	121.178
VC83_07938	18.3457	22.3109	20.6106	17.6411	15.5776	21.6325	18.8941	14.2741	13.6535	17.4226	15.6632	5.85226	19.0674	23.1065	19.3496	13.0073	14.8096	15.4175	15.9907	20.1665	37.6119
VC83_07939	31.0558	26.4887	28.6885	35.6715	25.1661	32.8802	32.3189	35.6854	36.7209	33.0204	34.8427	10.3356	32.5827	28.8909	28.6833	10.314	28.782	36.3841	34.8622	26.3966	34.9776
VC83_07940	20.5939	24.2072	21.7985	24.0805	16.7282	21.9301	19.8886	22.03	28.3356	22.4626	24.0702	16.8039	19.2895	25.2603	25.8615	5.29474	23.3835	29.6952	24.6328	23.9164	23.6794
VC83_07941	138.312	167.436	146.472	145.112	158.343	150.624	146.21	76.1563	70.3558	78.2932	86.9149	87.6813	80.2989	130.27	96.4068	137.418	93.2743	98.714	85.8327	103.697	104.025
VC83_07942	167.599	112.71	150.421	162.873	226.052	186.331	160.571	86.3875	86.316	110.314	105.135	93.294	128.459	196.359	148.564	111.557	137.703	128.109	164.493	184.953	110.962
VC83_07944	793.511	1475.28	994.742	976.849	1801.43	730.744	1581.96	791.266	720.454	987.615	928.989	1286.71	1160.29	845.988	747.098	2371.68	646.281	947.126	698.86	802.409	766.843
VC83_07945	15.7977	10.6073	16.7795	16.2034	10.5916	11.9916	11.3774	14.6867	13.1235	17.4661	12.0831	8.69283	10.5965	9.41491	10.7911	9.85496	14.1745	7.76874	13.3158	9.47797	14.9862
VC83_07946	50.9003	50.2811	46.745	46.6935	33.84	48.3533	44.8078	28.0532	29.6137	31.2391	39.9572	39.4942	30.0447	39.075	44.5288	41.1643	44.4576	36.2941	36.0086	37.8528	51.6322
VC83_07947	62.831	88.0882	66.9992	72.8706	54.6986	74.6277	67.2409	52.1873	55.1749	51.5727	55.5565	62.6979	53.4903	67.0736	52.2811	100.57	71.2188	74.088	91.9174	75.6171	96.9128
VC83_07948	190.052	108.266	174.21	217.833	164.214	213.082	141.911	235.152	267.24	216.501	223.121	191.653	193.72	139.039	188.193	109.139	242.15	186.57	259.85	226.143	129.139
VC83_07949	212.504	254.013	228.736	212.202	179.555	210.344	194.089	242.454	230.176	261.253	233.606	265.645	246.068	149.746	182.705	115.444	226.676	215.635	217.933	180.229	238.667
VC83_07950	206.209	115.762	160.964	175.003	81.7234	176.869	128.603	167.041	159.851	182.786	152.061	119.064	170.591	140.762	141.029	124.289	159.816	133.268	167.756	174.176	77.2434
VC83_07951	115.68	149.421	131.86	122.32	87.7125	117.387	108.305	106.726	97.9745	112.313	112.488	111.227	107.774	145.47	116.997	116.943	101.848	104.953	86.7145	94.8978	131.217
VC83_07952	27.0689	51.0218	32.6383	35.402	28.8835	28.8037	41.649	47.278	40.0875	42.7528	53.5427	48.94	48.0016	34.0906	29.4585	53.3147	31.0337	49.402	29.6299	29.5264	23.7965
VC83_07953	319.97	532.262	360.239	295.556	502.142	304.521	383.995	351.573	342.147	274.157	296.419	395.866	280.364	288.201	258.025	281.754	222.519	263.837	234.57	262.962	207.348
VC83_07954	31.2956	45.8367	34.0935	36.3904	44.4316	36.0939	35.1267	30.3222	40.1811	29.2405	34.6189	40.384	33.2173	28.3678	28.7763	30.3912	23.9032	41.9632	30.4236	30.8846	22.3037
VC83_07955	41.9673	30.6072	43.7455	54.9	33.2204	65.1356	51.6225	73.0622	58.2298	60.523	62.9087	47.3657	60.0893	19.7221	37.9859	92.6427	50.2313	56.2409	80.3065	46.9765	26.2844
VC83_07956	32.4947	28.9775	35.133	37.6183	35.6987	42.2533	30.9443	31.6424	39.8693	30.5874	37.1123	29.1244	29.7908	27.3217	32.2493	21.3932	28.118	32.0648	31.3054	33.8077	29.9432
VC83_07957	0	0	0	0	0	0	0	0	0	0	0	0	0	0	0	0	0	0	0	0	0
VC83_07958	0.239813	0.355553	0.118793	0.209656	0.029503	0.178535	0.175487	0.165019	0.467584	0.608271	0.415555	0.82137	0.41244	0.615354	0.527152	0.397871	0.750583	0.629898	1.58732	1.88969	1.20007
VC83_07959	5.21593	3.97034	4.51413	5.33126	3.83539	5.41557	5.00139	4.24924	4.17709	3.2586	5.49811	3.49082	4.31475	4.33824	5.39555	2.60146	7.73678	5.78906	11.5521	7.20444	10.5079
VC83_07960	82.106	65.5995	90.6389	93.327	128.722	125.867	114.915	105.942	110.88	107.273	110.186	110.269	105.934	51.3205	94.5462	346.729	129.447	120.19	171.313	106.708	50.2272
VC83_07961	80.6371	47.2589	69.672	81.8858	75.2327	82.8998	56.0389	87.7901	87.8123	70.125	72.85	44.4224	72.4625	39.9365	71.1965	24.2089	74.019	75.8577	89.2425	64.6037	47.8856
VC83_07962	44.7551	54.1033	53.6944	59.8719	51.6893	48.8591	49.1364	68.8954	56.7335	65.563	60.7669	54.5184	55.7111	35.0752	50.0174	49.2442	59.7579	52.7014	48.4132	39.0929	33.1043
VC83_07963	178.031	160.68	171.953	165.089	198.083	200.346	167.21	114.606	108.105	106.969	111.401	151.988	96.8916	134.116	135.385	215.034	127.079	132.159	126.221	121.649	79.5557
VC83_07964	162.204	131.94	174.18	205.972	130.492	173.209	120.297	216.34	192.801	193.865	174.981	159.551	148.129	63.1353	147.447	41.501	185.625	146.256	170.901	103.903	77.0678
VC83_07965	13.5794	20.3258	18.0565	15.0653	21.6257	18.1213	17.3732	18.8947	17.8305	15.1199	21.8646	14.8873	16.6245	13.7224	18.9155	20.4138	15.1849	19.7968	13.7567	18.513	11.5324
VC83_07966	15.5878	16.9184	16.4231	15.0354	20.1506	17.9428	18.2214	12.6652	14.651	11.4703	14.0649	15.7772	11.4214	15.1069	14.1711	14.6294	17.8119	18.747	16.1965	20.0779	10.4201
VC83_07967	61.6619	52.207	71.0084	71.7923	135.153	79.6564	112.195	52.1873	51.6836	52.181	49.0355	64.9567	48.192	39.9365	49.2732	74.004	67.2349	65.7193	83.4517	68.6193	35.6215
VC83_07968	164.092	137.303	161.321	182.461	207.613	183.028	135.301	214.731	214.683	188.217	183.132	153.528	186.772	122.732	148.471	127.931	179.938	177.871	223.459	157.671	104.816
VC83_07969	0	0	0	0	0	0	0	0	0	0	0	0	0	0	0	0	0	0	0	0	0
VC83_07970	0	0	0	0	0	0	0	0	0	0	0	0	0	0	0	0	0	0	0	0	0
VC83_07971	4.19673	1.68888	3.77167	5.21146	2.33074	4.76094	2.19359	1.85646	1.55861	1.12965	1.43846	0.54758	1.42768	8.70725	4.71336	2.8157	1.58777	1.73972	2.11642	2.59832	18.0596
VC83_07972	4.19673	2.78516	4.66262	5.54092	3.39285	3.95753	3.80223	4.62053	4.39529	3.82342	3.83589	4.34642	4.1244	2.0922	3.56603	1.22422	3.14667	2.93952	3.351	3.57269	4.56611
VC83_07973	175.033	62.7254	129.425	148.497	321.17	151.279	90.5222	107.097	104.801	108.272	79.8185	139.154	114.595	149.346	104.19	320.286	58.5743	89.2355	49.5008	69.387	135.754
VC83_07974	261.126	362.96	322.998	229.095	192.979	227.007	196.312	140.101	164.122	166.753	188.822	91.8566	194.196	389.611	298.678	307.003	186.693	237.561	113.229	364.208	196.87
VC83_07975	31.1157	33.9849	36.707	43.9679	50.5977	52.7571	50.4526	36.0154	39.9629	34.2804	42.2588	36.1745	38.8328	26.7679	28.8383	59.8031	41.7728	49.072	62.4051	38.1186	31.0261
VC83_07976	51.7097	42.1034	50.7245	60.6506	27.7624	57.1313	36.2674	57.9629	52.7123	58.003	59.776	39.2889	48.9217	37.8135	34.854	24.8822	49.423	51.8916	59.4656	50.6968	52.2176
VC83_07977	14.6586	7.73327	12.9187	13.0586	14.1024	19.4901	11.1142	10.4375	11.8455	9.602	9.46187	13.6895	10.311	12.584	13.3028	4.28476	13.9435	15.5975	18.1366	21.4362	9.01514
VC83_07978	127.281	11.674	117.753	23.5414	7.11023	192.401	6.69777	2.02148	1.93268	3.95376	0.575384	1.16361	1.74494	56.2126	34.823	14.2315	34.3247	1.73972	35.5383	51.8483	8.31266
VC83_07979	0.119906	0.148147	0.0890946	0.149755	0.236024	0.119023	0.116992	0.536312	0.561101	0.564823	0.958973	0.650251	0.539344	0.984566	0.992286	0.0612109	1.06814	0.899854	0.705474	0.501949	1.22934
VC83_07980	0	0.0592588	0.0593964	0.0599018	0.236024	0.267803	0.0584958	0.123764	0.218206	0.260688	0.0639316	0.54758	0.0951784	0.338445	0.310089	0.0612109	0.346423	0.209966	0.264553	0.206685	0.292699
VC83_07981	0.719439	0.148147	0.445473	0.628969	0.9736	0.446338	0.526462	0.330038	0.561101	0.391032	0.191795	1.60852	0.317261	4.98436	1.51944	0.642714	2.77138	0.839864	4.17405	4.87185	96.2396
VC83_07982	1.7986	3.64441	2.96982	1.6473	0.9736	2.26145	1.63788	1.65019	1.34041	3.69308	3.42034	3.52505	4.66374	15.0454	8.40342	2.08117	6.35109	4.9492	5.67319	8.26739	61.1449
VC83_07983	2.99766	12.3851	6.6524	3.89362	3.80589	4.55265	4.97214	6.97205	7.2008	8.29856	10.8364	11.1912	12.1828	22.2143	14.3261	10.161	13.5105	19.0169	9.08298	12.0468	49.115
VC83_07984	21.6431	17.5702	20.6106	16.4431	19.6785	20.0257	19.3913	13.7378	14.8068	18.1178	19.1475	23.9909	18.9405	65.9044	45.242	17.9348	30.976	36.6241	14.4328	29.674	31.6408
VC83_07985	10.1621	5.09625	8.64218	11.1417	15.4891	12.795	15.2674	7.50837	7.85541	6.95167	7.54392	5.78381	7.74118	44.7054	22.8536	7.95742	14.7518	14.9076	9.84724	15.2947	24.938
VC83_07986	0	0	0	0	0	0	0	0	0	0	0	0	0	0	0	0	0	0	0	0	0
VC83_07987	0	0	0	0	0	0	0	0	0	0	0	0	0	0	0	0	0	0	0	0	0
VC83_07988	0	0	0	0	0	0	0	0	0	0	0	0	0	0	0	0	0	0	0	0	0
VC83_07989	0	0	0	0	0	0	0	0	0	0	0	0	0	0	0	0	0	0	0	0	0
VC83_07990	48.9518	53.8366	52.0016	57.0864	47.0573	50.6147	52.0905	44.1838	51.029	42.7962	48.8437	32.8206	45.2732	42.5825	40.3116	69.1071	42.7255	46.4924	43.4161	46.386	30.7627
VC83_07991	56.7457	54.844	62.6929	59.4226	47.2934	59.0654	47.0891	45.669	44.6699	51.4424	48.8757	36.1403	43.1475	50.9513	50.1725	86.4604	47.6043	52.1015	48.4132	47.5375	64.8915
VC83_07992	0	0	0	0	0	0	0	0	0	0	0	0	0	0	0	0	0	0	0	0	0
VC83_07993	14.4487	29.0072	18.8584	18.899	5.01552	13.0628	5.58635	13.4903	9.47637	12.2089	13.7773	16.0167	14.943	28.3678	23.8149	12.181	18.5336	17.2172	14.2858	19.3398	46.8026
VC83_07994	0.899299	1.54073	1.12853	1.13813	0.442545	0.922432	0.497214	0.577567	0.436412	0.43448	1.1188	0.889818	0.729701	1.84606	1.51944	0.734531	0.548503	0.959844	0.5585	1.21058	4.06852
VC83_07995	6.08525	4.71107	5.19719	5.84043	3.00931	5.11801	3.56824	5.77567	4.39529	7.25581	4.37931	3.59349	7.07493	8.9534	5.98472	3.82568	4.67671	2.78955	4.11527	4.63564	8.89806
VC83_07996	221.977	135.88	202.096	209.177	141.733	237.035	206.783	91.173	90.462	115.702	104.656	75.9425	116.213	271.925	171.976	226.48	147.085	119.231	149.796	184.599	133.998
VC83_07997	108.336	139.88	120.1	153.019	91.4299	105.812	110.294	142.494	152.619	128.867	145.86	74.4367	133.186	101.718	100.748	58.9767	103.811	120.7	112.553	106.443	106.747
VC83_07998	1.37892	1.92591	1.57401	0.808675	1.06211	1.30926	1.08217	1.48517	1.1222	1.65102	1.24667	0.718699	2.12565	0.923031	0.806232	0.33666	1.06814	1.58974	1.64611	1.15153	1.43423
VC83_07999	5.126	11.9999	8.3452	6.5293	5.66458	6.78434	6.49303	5.1981	6.82673	7.16891	8.95042	7.08432	8.59778	6.86119	7.22508	3.79508	7.44809	10.4083	10.1706	10.0094	7.37603
VC83_08000	25.0904	27.1405	26.5799	27.465	35.5512	32.3446	35.0682	23.6802	25.3742	24.8522	29.7282	33.6762	25.0636	32.3676	27.2569	39.5422	32.2751	35.3643	31.7169	34.5164	21.7476
VC83_08001	14.4487	11.7925	13.6612	11.8905	14.1024	14.6696	13.1908	17.0795	14.8068	14.5116	14.0969	3.42238	14.8161	12.2455	12.5276	19.9548	12.8754	11.3682	11.9637	10.2161	11.4738
VC83_08002	3.35738	4.38515	3.80137	4.43274	4.10092	3.63022	3.4805	3.21787	3.33543	3.0848	3.16461	3.96996	2.34773	3.56905	3.78309	3.12176	3.37762	3.77939	3.9389	3.74985	1.52204
VC83_08003	1.70867	3.25923	1.81159	1.88691	2.33074	1.7556	2.0766	1.89772	2.71199	2.21585	2.10974	2.1561	3.48988	2.30758	1.70549	2.29541	2.07854	2.06966	2.11642	2.33259	5.15151
VC83_08004	0	0	0	0	0	0	0	0	0	0	0	0	0	0	0	0	0	0	0	0	0
VC83_08005	1.73864	1.92591	1.51461	1.82701	5.8121	2.58876	3.21727	2.02148	2.11971	3.86687	2.90889	3.4566	3.42642	8.33804	3.78309	6.94744	3.66631	3.74939	4.05648	5.8167	15.7765
VC83_08006	6.71476	4.65181	5.99904	4.52259	8.88041	6.24873	8.89136	3.34164	3.77185	4.56204	3.61213	4.44909	4.79065	20.5836	11.7214	13.1297	12.1248	8.27866	11.4933	16.4167	29.8553
VC83_08007	0	0.325923	0.118793	0.119804	0.0590061	0.0297559	0.116992	0	0.187034	0.0868959	0.0639316	0.136895	0	1.66145	0.248071	0	0.346423	0.119981	0.852448	0.797213	10.5957
VC83_08008	35.4324	42.3997	40.2114	35.5517	28.8835	36.2724	30.447	20.7099	24.1273	19.8557	24.6456	37.5092	23.6994	32.2445	26.3576	17.9654	27.3963	30.625	24.6622	30.0283	22.45
VC83_08009	23.2319	25.9553	28.7182	31.3886	19.059	22.1979	18.7186	44.3901	39.62	40.6238	39.3818	29.3298	30.7744	19.5375	21.6132	21.2708	24.9136	29.4252	23.1043	16.8891	44.0513
VC83_08010	29.467	26.8442	24.5307	32.4668	8.55588	21.692	13.5418	18.7709	19.6697	22.4191	24.4858	9.95911	17.8618	20.3682	15.3494	14.507	21.4493	16.4973	16.3141	18.9264	22.5086
VC83_08011	103.299	83.9401	102.013	117.857	34.9611	101.795	63.8189	64.77	67.9867	76.5987	80.4259	37.2697	75.5717	80.0575	55.7541	53.7738	78.3782	65.9293	79.8655	68.9146	90.3856
VC83_08012	4.79626	15.7628	7.21667	6.61915	5.36955	5.74288	5.46935	5.07434	5.1746	6.51719	7.95948	8.31637	7.93153	12.0609	9.7058	2.99933	7.0728	12.058	4.14466	6.58439	5.56129
VC83_08013	74.6118	84.3845	76.7996	66.1316	51.9843	74.1814	64.9303	36.3867	32.5127	37.4956	41.076	42.1294	35.9774	71.5349	61.3667	77.2176	52.6274	54.6211	32.393	51.2578	33.1043
VC83_08014	12.77	14.4591	16.0667	15.9339	8.7329	12.8843	10.6462	13.1603	12.1884	13.2951	11.2839	14.374	12.5318	19.7836	16.9929	10.5283	12.8754	11.8781	10.2588	12.5487	18.7035
VC83_08015	4.85621	2.84442	4.39534	9.16498	6.99222	5.38581	5.76183	5.03308	4.02122	4.69238	2.20564	1.26628	3.99749	6.12277	7.90728	6.58017	6.78411	2.96952	6.1435	5.13759	2.6343
VC83_08016	0	0	0	0	0	0	0	0	0	0	0	0	0	0	0	0	0	0	0	0	0
VC83_08017	62.5312	115.525	78.6706	71.8223	65.1427	68.2599	76.7757	71.1232	67.1763	72.4712	72.9139	61.9792	74.6516	69.8426	69.1809	75.9321	70.6703	83.2965	66.5497	70.1252	71.4772
VC83_08018	1.10914	2.34072	1.54431	1.97676	1.50465	1.66633	1.69638	1.32015	1.58979	1.78137	1.08684	1.81386	1.61803	2.27681	1.3954	1.98935	1.76098	1.37978	1.20518	1.18106	1.34642
VC83_08019	0	0	0	0	0	0	0	0	0	0	0	0	0	0	0	0	0	0	0	0	0
VC83_08020	0	0	0	0	0	0	0	0	0	0	0	0	0	0	0	0	0	0	0	0	0
VC83_08021	39.9588	47.6144	48.1705	43.4887	51.0402	48.6508	44.7493	50.5371	46.6649	53.3106	46.9897	44.354	48.0651	38.5827	37.3038	38.012	37.7312	49.282	34.8328	34.162	47.388
VC83_08022	19.7546	20.7702	23.7586	28.2138	29.68	25.4115	24.1588	19.596	20.3555	19.8557	19.2114	29.7062	16.7514	21.4143	22.1714	17.8124	25.8374	25.3159	22.193	20.4027	20.6939
VC83_08023	8.06371	22.8443	13.1563	6.28969	9.55898	7.8853	13.8635	72.1133	59.8819	76.9029	98.8382	118.756	90.8637	135.993	92.1896	3.79508	40.3294	159.394	14.521	29.3788	98.9324
VC83_08024	0.449649	1.33332	0.415775	0.688871	0.472048	0.565361	0.789693	3.05285	2.11971	2.60688	3.29248	1.98498	3.68023	4.24594	2.72879	0.734531	1.73211	4.79922	0.646685	1.21058	1.34642
VC83_08025	0	0	0	0	0	0	0	0	0	0	0	0	0	0	0	0	0	0	0	0	0
VC83_08026	25.66	17.8961	23.6398	26.4467	23.927	30.2022	21.1462	42.6162	42.0514	32.1515	39.3499	27.3106	39.6259	18.6144	27.753	8.75316	28.2335	38.6337	31.3936	27.9615	18.001
VC83_09664	28.6577	43.7626	36.7664	26.6863	50.9812	36.1236	45.2757	26.1143	22.5064	28.4584	29.0889	36.9617	31.9165	61.32	49.5213	186.51	51.6747	43.283	37.3607	51.7302	25.7283
VC83_08027	61.1523	75.0216	73.6219	72.5112	77.2389	70.3726	80.4024	79.993	68.2361	84.8539	73.3295	65.8465	70.4638	45.5669	54.7618	42.2661	71.0167	77.7474	74.1924	66.9954	41.2706
VC83_08028	4127.03	7670.72	4818.03	2931.33	1635.88	3218.63	2812.39	4668.84	4416.74	4611.83	4797.46	7113.2	5543.95	7744.84	7633	2001.6	5411.62	4742.53	3875.64	6167.83	1833.21
VC83_08029	105.188	164.265	131.474	109.381	62.6054	97.6587	84.4094	96.9899	89.2462	109.619	128.854	171.324	129.665	188.083	168.937	78.4112	172.692	126.339	103.029	171.637	76.6873
VC83_08030	2025.34	642.424	1117.4	1252.19	332.706	1506.33	470.803	440.848	618.552	551.398	623.429	549.257	722.626	2071.03	1282	1470.84	1348.77	599.453	1047.07	1915.85	1903.37
VC83_08031	13.3696	45.5996	23.9962	15.9339	14.6925	12.3487	16.876	46.3291	35.287	45.7507	44.1128	39.5969	38.9914	14.43	22.5745	14.4152	23.5279	39.7135	21.4288	15.4128	10.4201
VC83_08032	1.9185	5.51107	3.3559	1.91686	2.00621	3.06485	2.69081	7.34335	4.64467	4.77928	6.64888	1.74541	5.32999	1.1384	2.63576	1.77512	3.69518	5.42912	2.96887	1.83064	1.49277
VC83_08033	0.479626	2.93331	1.12853	0.898527	0.383539	0.565361	0.643453	1.52643	0.374067	0.825511	1.0229	1.98498	1.04696	0.646121	1.0543	0.153027	0.548503	0.899854	0.205763	0.561001	1.14153
VC83_08034	1.70867	6.45921	3.41529	2.66563	2.18322	2.0234	2.28134	3.17662	2.71199	3.04136	2.68513	4.82555	3.42642	2.49218	2.60475	0.67332	1.84759	2.69956	1.26397	1.32869	1.90255
VC83_08035	2.09836	5.12588	2.31646	5.09166	1.74068	1.5473	2.89554	1.44392	1.93268	2.30274	3.10068	3.90151	2.44291	3.59982	2.72879	1.19361	1.44343	1.97968	0.999422	1.47632	19.406
VC83_08036	4.94614	10.1629	6.11783	10.4229	4.13042	4.16582	7.07799	5.03308	4.23943	4.69238	5.53008	5.20201	5.80588	6.64582	3.69006	3.42781	2.13627	4.70924	2.8219	2.98217	36.3533
VC83_08037	10.7316	8.85919	10.3647	16.6827	4.8975	8.45066	6.11281	5.40437	6.01625	6.4303	6.39316	6.94742	5.77416	10.8918	6.66692	2.96873	5.16747	5.06918	3.76253	5.28522	78.502
VC83_08038	11.9607	5.18514	7.63244	13.9871	3.24533	8.56969	4.35793	5.36312	6.07859	5.12686	4.82683	2.70368	4.94928	8.03037	4.40327	1.56088	2.62704	2.72956	2.64553	3.60222	67.6428
VC83_08039	529.117	295.079	446.899	686.145	182.624	508.736	320.732	514.983	487.971	486.356	472.007	125.601	443.658	295.831	317.407	100.876	509.472	395.816	624.668	390.25	413.555
VC83_08040	84.5041	274.368	163.756	36.5701	196.638	84.9232	316.053	132.387	130.612	233.576	199.498	214.857	261.963	448.039	147.665	70.1171	163.771	159.004	353.09	340.055	3231.69
VC83_08041	52.1893	118.903	76.1462	68.3779	34.5185	54.6913	62.5905	79.5392	70.7299	92.4572	99.7332	70.5352	110.692	135.962	103.508	38.7771	82.9394	103.003	69.9595	87.4867	58.3935
VC83_08042	3.29743	3.5259	2.91042	2.78543	2.41925	3.21363	1.93036	4.00171	2.99254	2.82412	2.97282	3.14859	3.23607	2.58449	3.37997	1.1018	3.46423	2.4596	3.02766	2.03732	3.71728
VC83_08043	128.84	108.473	113.596	134.869	46.9098	117.893	62.1225	116.421	116.21	109.315	117.57	44.9016	103.681	98.7335	92.0345	53.3147	105.803	85.4861	138.479	84.416	120.299
VC83_08044	68.3767	54.607	80.1258	86.1987	65.4377	87.2739	71.7451	82.592	86.0978	86.809	84.3897	65.7781	78.8395	44.1516	50.1725	92.9794	82.7373	68.9588	103.087	70.5681	79.263
VC83_08045	70.1153	75.3772	73.3843	70.4146	66.7654	60.94	69.2882	88.0789	81.1726	82.0297	65.4659	58.6595	67.8622	61.0123	65.7079	88.4191	65.3584	54.2912	68.7543	53.9152	79.4972
VC83_08046	256.33	88.4437	185.287	341.291	47.7064	257.745	129.334	223.725	225.469	193.343	210.495	6.60518	201.62	122.886	124.253	36.0838	230.4	168.033	306.793	193.605	117.402
VC83_08047	188.523	99.6436	158.499	274.77	48.0309	194.752	113.16	152.313	168.112	134.167	154.075	55.6136	131.981	111.348	99.6937	35.8696	173.962	142.837	235.805	161.775	105.986
VC83_08048	0.149883	0.711105	0.772153	0.479215	0.442545	0.178535	0.321727	1.03137	0.623446	0.738615	0.575384	1.64274	0.666249	0.861495	0.961277	0.214238	0.490766	0.569907	0.499711	0.442896	0.11708
VC83_08049	0.0299766	0	0.148491	0.0299509	0	0	0	0.123764	0.0311723	0.130344	0	0.0342238	0.0951784	0.0615354	0.0310089	0	0.0866057	0	0.146974	0.0295264	0.0292699
VC83_08050	174.734	196.739	183.98	177.25	209.56	195.942	207.923	158.542	159.945	151.764	166.861	159.928	160.978	144.393	141.494	185.714	159.73	167.883	176.457	150.585	134.378
VC83_08051	1324.46	814.571	973.626	1227.63	2455.95	1188.63	1290.83	1181.58	1756.15	1033.54	1094.06	1577.95	872.881	413.579	769.363	723.39	1028.21	1163.54	1316.71	909.088	322.262
VC83_08052	0.329743	0.444441	0.386077	0.599018	0.708073	0.208291	0.906684	0.412548	0.966341	0.868959	0.511452	1.02671	0.507618	0.0923031	0.310089	0.489687	0.40416	0.239961	0.470316	0.32479	0.321969
VC83_08053	19.8445	11.3184	14.7897	18.0304	15.2826	16.2765	9.94428	11.5101	11.939	9.16752	9.65366	15.4691	10.9772	22.4604	18.4193	16.7106	13.2218	10.2883	9.17116	14.2908	13.6691
VC83_08054	30.756	39.3775	34.0638	34.174	40.3896	35.8558	36.5891	37.3356	40.0875	34.5846	38.8384	28.3373	35.8823	25.8141	28.2802	58.0891	35.4217	43.193	41.4466	31.0618	27.2503
VC83_08055	58.3045	44.3552	49.5366	48.2509	51.5123	53.9176	41.6782	35.8916	28.3668	28.8929	27.043	29.2271	29.5053	54.2127	46.2653	39.8483	37.0095	38.9037	33.7452	44.201	22.9769
VC83_08056	81.0268	83.8215	77.1263	76.6144	74.6427	75.937	69.1712	46.2878	51.2784	46.3155	50.9854	80.6654	49.4928	84.6111	76.9332	89.4291	77.6276	71.0285	51.7642	62.1235	31.4359
VC83_08057	0.839345	1.06666	0.742455	1.10818	1.03261	1.21999	0.40947	1.40266	1.21572	0.695167	0.767179	1.3005	0.41244	3.046	2.10861	0.33666	1.73211	1.76971	0.734869	3.04122	0.439049
VC83_08058	57.735	45.0367	57.4957	62.4177	44.6086	73.6755	41.298	58.3342	68.766	47.4017	59.1367	45.8256	51.2377	26.1218	42.8854	14.5682	55.0812	57.8306	79.8949	55.5391	42.4122
VC83_08059	48.2624	30.1331	41.3696	46.4239	27.9984	43.146	27.6977	61.4696	50.2809	51.2686	40.5646	54.9633	38.5155	24.0603	50.2035	11.9361	58.4877	35.3643	49.2656	33.8077	19.9621
VC83_08060	41.008	30.8146	40.7756	36.8097	24.3695	46.3894	21.5557	45.339	39.4953	34.4977	38.1032	33.9842	33.0586	24.9834	33.1796	20.9647	32.8813	30.1451	33.657	32.1838	23.6208
VC83_08061	184.746	92.9178	156.242	190.787	132.675	206.119	162.647	267.455	232.888	218.152	211.581	123.993	216.309	84.1804	151.789	47.8975	155.024	194.638	242.83	148.783	128.173
VC83_08062	149.673	143.436	186.03	144.393	187.079	203.738	175.458	74.1348	73.9095	80.7697	69.4297	148.531	85.3433	152.331	129.617	160.22	123.067	131.499	105.968	114.385	19.6109
VC83_08063	18.4656	14.8147	17.6407	20.4565	26.1987	22.4359	23.4861	9.61236	9.38286	11.3834	10.9962	12.081	11.1676	20.922	17.179	34.0945	20.8142	15.5975	19.6945	24.1821	16.6253
VC83_08064	25.0005	32.859	24.7683	29.3519	23.0419	29.0715	20.181	22.1951	19.8567	19.8557	22.8236	21.6636	22.3035	24.6449	25.3033	21.6687	24.9136	24.896	18.5481	24.1526	21.5134
VC83_08065	31.8052	48.2366	44.9334	32.7962	50.6862	40.9738	45.6559	27.7645	24.3455	31.8039	35.3542	40.2471	35.5333	43.0748	35.5983	63.2921	39.0592	42.2931	28.7481	34.0735	28.6553
VC83_08066	1.67869	1.65925	1.75219	1.6473	1.62267	1.13072	1.84262	0.990114	0.748135	0.868959	0.83111	0.684475	0.920058	0.492283	0.961277	0.703925	0.60624	0.689888	0.793658	0.501949	0.848828
VC83_08067	131.238	177.954	153.896	148.586	136.068	148.125	136.412	134.449	112.283	120.785	128.087	107.155	134.043	137.685	145.618	79.3599	142.668	150.696	128.426	116.068	90.3856
VC83_08068	14.9883	27.7331	22.0955	14.9755	20.2686	19.1033	18.6602	29.4972	31.1411	24.5481	27.1709	20.808	24.3339	20.4297	20.1248	25.7698	22.2577	23.9061	20.5175	18.8083	9.542
VC83_08069	39.6591	19.8517	40.3599	45.4655	33.4564	56.1791	52.149	78.4253	63.9655	66.5188	61.4702	30.4934	64.3089	22.7066	47.3196	51.509	57.3041	49.8519	89.1543	53.5609	25.7283
VC83_08070	25.3003	18.9035	26.1641	25.0989	28.5589	25.6496	19.0696	24.5053	26.1224	22.6364	18.3803	28.1319	16.4341	16.0607	24.404	19.312	27.1942	23.1562	25.2207	21.3181	9.36638
VC83_08071	54.9172	53.9847	57.763	49.7784	61.8384	72.4853	65.5445	67.0802	62.2199	65.1285	61.4702	50.6854	70.2734	42.5209	46.2653	54.6613	51.3861	71.9583	66.9612	50.5197	42.8512
VC83_08072	5.30586	6.01477	6.02874	7.99689	6.10713	6.24873	5.26462	6.80704	4.33295	5.2572	4.9547	7.08432	5.64725	2.9537	5.42656	4.52961	6.03353	6.7789	4.73256	3.92701	2.83918
VC83_08073	16.5171	32.5331	23.9665	22.6129	16.7872	20.7696	24.4512	24.5466	22.2882	28.8929	30.4954	24.162	26.9355	21.2297	21.2721	19.7099	21.3627	27.8055	18.4893	19.4579	30.148
VC83_08074	3.62717	13.9258	7.54335	7.84714	1.88819	3.06485	1.84262	3.4654	3.21074	1.99861	3.22854	2.94324	3.23607	7.50732	6.17078	9.67132	4.61897	4.76923	4.17405	5.46238	4.68319
VC83_09665	26.8291	17.6295	26.5502	38.3072	15.1056	32.6124	15.0919	29.5384	31.0164	23.5488	21.3531	36.7221	22.6842	14.83	37.8309	2.38723	41.8594	33.0246	28.8656	22.5286	3.74655
VC83_08075	5.72553	122.014	49.893	12.3997	24.9891	4.13606	39.2507	23.0202	18.3293	30.9784	39.9253	42.6086	44.0359	26.3987	16.7138	9.82435	8.28528	132.398	3.43919	4.36991	1.14153
VC83_08076	133.456	1430.3	579.561	173.236	301.432	119.41	466.738	330.038	253.805	404.5	430.835	502.336	500.702	281.555	231.792	83.5529	125.549	939.687	111.2	79.4555	35.5044
VC83_08077	0	0	0	0	0	0.0297559	0	0	0	0	0	0.0342238	0	0	0	0	0	0	0	0	0
VC83_08078	0	0	0	0	0	0	0	0	0	0	0	0	0	0	0	0	0	0	0	0	0
VC83_08079	0	0	0	0	0	0	0	0	0	0	0	0	0	0	0	0	0	0	0	0	0
VC83_08080	0.0899299	0.237035	0.178189	0.209656	0	0.0892676	0.116992	0.123764	0.187034	0.043448	0.191795	0.205343	0.0317261	0.153838	0.186054	0.0612109	0	0.209966	0.205763	0.177158	0.11708
VC83_08081	0.149883	0.829623	0.237586	0.599018	0.236024	0.178535	0.380223	0.660076	0.654618	0.21724	0.60735	0.889818	0.158631	0.953798	0.620179	0.153027	0.40416	0.509917	0.176369	0.265738	0.409779
VC83_08082	159.685	668.232	320.087	147.478	179.703	144.703	343.429	165.184	131.485	222.758	281.65	253.085	307.87	325.245	220.008	62.8942	108.055	702.996	58.4662	98.1162	81.9851
VC83_08083	73.3828	578.899	242.842	90.5416	135.301	64.0346	229.069	152.024	131.796	218.76	259.562	326.289	271.132	328.599	215.233	26.1064	94.0249	607.791	18.2541	58.9347	41.3584
VC83_08084	0.0299766	0	0	0	0	0	0	0	0	0	0.0319658	0	0.0317261	0	0	0	0	0	0	0	0
VC83_08085	363.317	1268.4	679.05	333.803	401.89	343.204	479.958	301.902	275.75	296.576	356.195	427.9	388.011	833.958	598.162	51.1111	268.189	609.891	68.578	190.357	92.2296
VC83_08086	973.94	3879.35	1939.53	573.44	1281.58	865.122	1779.09	1127.78	1079.99	1117.92	1276.75	1676.93	1562.64	1158.53	981.216	78.9621	391.14	2121.68	110.348	281.327	64.4817
VC83_08087	282.14	1809.85	780.944	253.624	590.267	240.695	785.452	700.3	609.013	708.202	748.926	979.655	851.847	406.626	369.875	86.644	212.213	1486.41	157.233	145.949	27.3967
VC83_08088	56.7757	1697.11	620.693	86.648	202.066	37.4329	392.594	235.152	168.549	298.096	342.737	355.585	409.204	179.776	103.57	13.3746	23.7011	1037.92	4.26224	14.4975	7.63946
VC83_08089	3.08759	40.1478	16.9874	4.91195	6.60868	3.71948	11.4067	8.08593	5.57984	9.55855	11.8273	16.4616	14.2768	12.9224	7.19407	1.04059	4.47463	33.2046	2.20461	2.1259	1.90255
VC83_08090	36.4516	95.2585	57.1691	34.0841	26.1692	35.8856	64.1699	36.5517	31.3593	56.4389	62.4292	60.8156	63.6744	72.704	44.4978	8.66134	22.0267	136.628	10.7879	22.1153	10.8884
VC83_08091	1.04918	4.35552	2.01948	1.82701	1.47515	1.04146	1.84262	2.35152	1.87034	2.78067	2.74906	2.84057	2.25256	2.30758	2.01558	1.04059	1.78985	2.60958	0.823053	1.26963	2.45868
VC83_08092	114.391	347.79	212.194	111.867	47.2934	126.433	102.368	97.4025	97.2887	117.874	136.046	151.166	152.095	221.62	154.549	31.6154	71.4208	250.729	34.3037	59.5547	43.4951
VC83_08093	489.758	1558.86	893.292	621.422	539.581	579.376	823.562	352.027	318.737	417.882	463.216	696.659	451.844	632.522	440.172	130.869	222.346	1362.95	136.539	196.912	366.518
VC83_08094	2.24825	4.26663	3.2668	3.47431	1.35714	2.559	1.72563	1.07262	1.58979	1.04275	1.72615	1.98498	1.55458	2.24604	1.92255	0.428476	1.29909	2.33962	0.734869	0.944845	1.22934
VC83_08095	0	0	0	0	0	0	0	0	0	0	0	0	0	0	0	0	0	0	0	0	0
VC83_08096	0	0	0	0	0	0	0	0	0	0	0.0319658	0	0	0	0	0	0	0	0	0	0
VC83_08097	0	0	0	0	0	0	0	0	0	0	0	0	0	0	0	0	0	0	0	0	0
VC83_08098	38.8197	471.048	190.306	56.5773	67.9455	34.0705	134.804	81.4369	54.2398	101.799	102.706	104.143	108.821	93.7184	52.4671	11.6301	15.5602	354.812	5.17348	10.6886	13.7276
VC83_08099	201.863	759.46	423.586	139.901	165.04	271.79	297.714	125.951	117.395	153.849	208.641	249.799	239.881	315.553	210.458	15.8842	85.653	371.55	15.2853	59.5843	35.4459
VC83_08100	165.261	868.437	396.56	123.817	229.563	139.585	362.498	140.679	115.4	181.612	223.633	239.19	236.391	228.327	154.362	68.5256	70.8723	528.334	23.751	61.4444	28.0113
VC83_08101	35.9719	350.664	158.44	39.8647	49.9781	35.2012	89.557	48.4331	31.9828	61.8699	79.8825	86.415	85.4702	92.2723	58.3898	8.78376	23.1237	230.753	4.99711	17.6568	10.4786
VC83_08102	235.466	2546.2	1012.95	220.918	439.153	237.273	900.25	651.578	539.686	844.281	1160.58	921.577	1221.04	695.011	455.769	85.175	161.462	2511.34	22.4576	102.545	35.8557
VC83_08103	155.519	1986.56	765.739	138.733	243.37	158.867	500.87	284.245	169.795	376.911	435.789	379.37	509.934	389.119	244.785	47.01	84.3828	1192.52	11.0818	54.3581	25.2307
VC83_07737	0.0299766	0.118518	0.0593964	0.0299509	0	0.0892676	0.0584958	0.0412548	0.0623446	0.0868959	0.127863	0.0684475	0.0951784	0.0307677	0.124036	0.0612109	0	0.0599903	0.0587895	0	0.0585399
VC83_07738	0.119906	0.118518	0.207887	0.0599018	0.236024	0.327314	0.321727	0.0825095	0.187034	0.173792	0.159829	0.479133	0.222083	0.307677	0.310089	0.122422	0.375291	0.209966	0.382132	0.177158	0.14635
VC83_07739	0	0	0	0	0	0	0	0	0	0	0	0	0	0	0	0	0	0	0	0	0
VC83_07740	7.37425	7.82216	7.03848	9.52439	4.15993	7.79604	5.46935	8.41597	9.91278	10.9923	11.8273	4.58598	8.66124	4.36901	4.43428	5.93746	9.38228	11.2482	10.9936	8.26739	6.73209
VC83_07741	7.46418	9.92584	8.76097	9.43454	4.07142	6.81409	5.84958	7.75589	9.85044	8.38546	10.6766	12.5943	9.77165	8.55342	6.29481	6.24351	9.38228	11.7581	9.46511	8.79887	10.0396
VC83_07742	0.0299766	0	0	0.0299509	0	0	0	0.0412548	0	0	0	0	0.0634523	0.0615354	0	0.0306055	0	0	0.0587895	0	0.0292699
VC83_07743	192.66	170.547	184.693	159.878	136.776	199.305	172.358	110.15	100.125	116.875	116.867	108.216	131.505	162.576	144.502	64.7611	120.411	119.291	97.0321	111.905	90.0929
VC83_07744	46.8834	59.644	53.5756	63.5259	54.2561	52.5489	53.1142	47.3192	39.9005	41.7535	42.1629	65.7781	45.178	47.1053	49.1182	25.2189	47.3733	51.5916	39.9769	37.7052	48.0613
VC83_07745	114.661	120.651	140.294	133.431	135.832	167.377	118.746	83.7472	84.4457	91.4579	89.1526	119.475	90.6733	113.04	113.183	98.0599	115.417	124.24	96.0914	113.322	89.5368
VC83_07746	394.672	266.961	321.216	376.483	225.551	363.676	253.872	211.637	208.574	197.471	203.718	179.572	227.698	366.197	302.895	72.6573	272.49	218.365	259.997	301.553	469.87
VC83_07747	0	0	0	0	0	0	0	0	0	0	0	0	0	0	0	0	0	0	0	0	0
VC83_09666	27.6085	78.192	42.3199	27.9742	36.3772	28.149	29.6574	21.7	18.2981	19.2474	22.0564	19.6102	21.7641	30.1523	33.3346	85.0219	33.9206	26.8756	30.159	28.6111	7.75654
VC83_07748	259.298	142.814	191.91	240.027	112.525	244.028	179.787	289.072	289.777	279.283	289.674	202.81	290.358	217.497	209.899	90.5309	237.126	267.107	266.081	259.891	257.312
VC83_07749	255.581	138.428	217.599	237.631	166.22	278.009	166.947	232.842	234.353	216.197	220.468	136.895	226.778	169.468	208.38	106.17	198.327	215.875	239.979	213.919	176.703
VC83_07750	66.1284	88.5919	90.728	62.0283	97.2125	71.4141	93.0375	58.3755	52.0577	72.5146	58.9449	68.4475	69.1313	113.471	98.9185	94.479	87.7027	75.4977	59.2598	67.7926	51.8371
VC83_07751	40.9181	51.17	48.5863	42.4105	50.7157	44.5743	39.9234	42.1624	33.5725	35.497	33.5001	56.2639	29.9177	52.0897	53.4904	70.3925	54.9369	48.9221	39.8593	46.6222	25.0843
VC83_07752	156.148	150.665	156.985	162.364	136.393	164.431	146.737	242.784	226.373	238.008	227.98	195.486	213.2	163.499	175.387	81.9614	177.051	214.585	188.479	143.38	174.273
VC83_07753	0	0	0.0593964	0	0	0	0	0.0825095	0	0	0	0.171119	0	0	0.0310089	0	0.0288686	0	0	0	0
VC83_07754	51.1401	48.1774	57.1691	51.6653	20.2686	51.805	34.0445	65.1	67.2386	68.6478	65.37	45.6887	67.418	66.8582	57.3665	24.4844	62.2118	59.7503	60.9941	56.8088	54.6177
VC83_07755	2.93771	3.97034	4.06865	3.89362	2.18322	3.68973	3.422	8.12719	7.63721	7.55994	7.47999	7.52923	6.1866	3.59982	5.5506	1.56088	5.5139	6.179	4.26224	2.71643	5.91253
VC83_07756	68.5266	132.562	99.6969	73.0503	63.9921	80.5789	75.2548	92.8232	92.1141	102.233	91.0385	125.875	89.6898	77.5038	91.2903	58.8237	90.5318	98.534	66.8437	70.4795	76.7751
VC83_07757	252.283	268.264	258.82	399.994	164.745	215.938	185.812	221.002	189.964	250.564	223.057	191.242	246.702	201.867	176.224	105.344	161.895	179.161	137.391	171.578	199.153
VC83_07758	2.45808	2.69627	3.02922	3.77382	1.77018	2.20193	1.08217	2.6403	3.27309	3.47584	2.46136	2.70368	2.56982	1.72299	2.13962	1.1324	1.35682	2.27963	1.6755	1.71253	2.48795
VC83_07759	430.314	325.153	318.454	530.491	110.872	305.265	136.178	180.655	178.399	217.978	199.658	143.261	206.347	226.666	192.224	82.5735	177.657	159.184	176.398	183.536	291.704
VC83_07760	1.19906	5.7481	1.90069	3.11489	1.09161	1.63657	1.66713	4.49677	3.64716	3.12825	4.44324	5.23623	4.31475	2.03067	2.82181	0.765136	2.19401	4.16932	1.7049	1.683	2.25379
VC83_07761	112.562	87.7622	101.122	112.286	76.2653	112.388	104.239	160.852	149.502	151.59	138.891	107.326	146.48	87.7802	98.9805	62.8636	93.8517	128.739	121.635	107.565	103.323
VC83_07762	54.7673	49.0663	49.3881	61.609	39.062	51.4479	40.1866	64.0274	60.8795	62.6954	57.6343	50.7196	63.3888	40.6441	56.0021	19.1896	54.6193	53.4513	51.4702	40.5988	38.5192
VC83_07763	34.8928	43.8811	39.6768	38.0976	45.5527	40.1109	34.6295	37.1705	29.6448	32.977	34.9066	23.3406	38.8962	37.5981	36.1874	46.9182	36.3744	38.4238	30.6881	34.9888	27.2796
VC83_07764	75.691	62.1032	72.3448	71.7923	67.5619	91.4398	62.9999	55.8589	53.2734	59.0023	55.3328	40.8632	54.9814	58.674	56.5913	78.8702	59.4115	61.1001	53.1751	49.6929	39.3095
VC83_07765	16.5471	15.6147	22.1846	17.7309	19.5605	21.9598	19.4791	22.3188	23.1298	17.6833	20.522	21.7321	18.9088	12.4609	18.6674	11.4158	21.6514	20.6666	20.9585	20.7275	9.10295
VC83_07766	25.5101	27.0516	29.223	24.0805	13.7189	25.352	18.5139	31.8074	26.2471	29.3274	28.0979	16.6327	25.9837	33.506	38.4201	35.839	36.4033	30.2351	27.7486	31.859	23.5623
VC83_07767	32.7644	56.1477	41.3696	43.3989	26.6117	36.5402	26.9373	48.0618	47.5066	44.3169	48.4282	34.8056	42.7034	22.9527	35.1641	19.9241	34.0649	44.4228	35.1855	24.5069	25.8454
VC83_07768	87.3219	113.125	97.2319	100.905	60.2452	90.071	59.5194	104.787	89.6826	95.0207	100.149	123.479	94.8929	106.241	106.764	133.746	83.3724	97.7541	72.4581	66.3458	112.953
VC83_07769	57.4652	60.918	56.6939	61.01	28.1754	55.3459	37.8175	59.3656	55.362	54.3534	60.4793	37.3381	56.2822	69.135	53.4284	33.2069	51.0396	60.4102	51.7936	50.6082	54.1787
VC83_07770	3.98689	3.99997	4.24684	3.68396	2.33074	3.74924	2.98328	2.5578	1.90151	2.47653	2.62119	2.7379	1.68149	3.046	2.82181	14.2927	2.97346	2.54959	1.96945	2.45069	2.16598
VC83_07771	8.12366	7.37772	8.73127	9.7041	7.08073	7.46872	5.82033	10.3962	11.7208	10.9054	9.90939	13.4499	8.9785	7.87653	10.6671	2.44844	12.8465	10.7383	8.70085	9.44845	5.9418
VC83_07772	20.8338	23.4368	25.5999	20.4864	31.4502	27.1373	27.727	19.101	21.6024	19.7254	22.6957	16.3247	20.273	32.5214	25.4273	20.1078	25.6353	28.2854	29.4535	32.9219	27.2796
VC83_07773	2.66792	10.1629	4.84081	4.882	1.32764	1.93413	1.4039	1.81521	1.4651	1.17309	1.2147	1.19783	1.3325	2.64602	3.59704	0.0918164	3.0312	1.8597	1.52853	1.59443	0.614669
VC83_07775	101.98	95.94	99.5484	101.474	94.1442	111.704	98.3899	123.847	113.685	111.965	108.46	90.0769	119.861	107.256	108.562	107.945	112.154	120.82	127.72	117.426	64.8037
VC83_07774	0	0	0	0	0	0	0	0	0	0	0	0	0	0	0	0	0	0	0	0	0
VC83_07776	18.5256	21.3628	25.2435	18.5097	22.3043	24.6974	24.0418	19.5135	16.8954	18.1612	18.3803	16.8723	16.5293	15.8761	16.5278	26.5655	19.1399	21.4165	26.2495	23.1192	12.7617
VC83_07777	7.13444	6.04439	7.21667	8.50606	8.05433	7.91506	8.9791	11.0975	10.9415	7.16891	8.34307	5.23623	6.78939	3.93826	7.53517	5.35595	10.4216	7.70875	11.464	7.73591	4.24414
VC83_07778	113.012	143.436	109.111	146.19	38.7965	115.185	83.5905	127.972	135.693	142.553	180.639	113.999	153.84	148.362	84.0962	78.2887	100.636	136.718	131.336	108.628	264.366
VC83_07779	50.9902	127.199	82.0265	50.617	53.843	55.4649	161.361	75.5787	69.5142	150.46	180.415	69.8849	171.797	105.964	83.0109	50.0399	83.5745	146.586	161.407	167.917	156.067
VC83_07780	9.08292	18.4591	14.166	7.03846	8.7329	9.81943	27.0543	14.6042	11.7208	26.7205	29.4085	2.19032	32.9952	15.5069	11.6904	9.61011	12.2691	15.2675	25.4559	20.9047	18.9669
VC83_07781	1.70867	1.33332	2.04918	2.39607	1.06211	2.08291	1.4039	1.85646	2.33792	2.25929	2.4294	2.49833	1.68149	0.953798	1.98457	0.33666	2.74251	1.67973	2.61613	1.06295	1.22934
VC83_07782	178.031	418.485	271.857	171.11	188.554	198.472	334.801	189.978	171.79	234.315	280.084	179.469	272.337	270.725	263.576	185.806	215.85	332.466	148.326	196.941	39.3095
VC83_07783	1.97846	2.87405	2.13827	3.2946	1.71118	1.04146	1.69638	2.97034	2.49378	2.73722	2.07778	2.08765	2.85535	2.67679	3.19392	0.397871	2.77138	1.88969	1.117	1.80111	0.526859
VC83_07784	0.0899299	0.177776	0.148491	0.149755	0.0590061	0	0.40947	0.247529	0.124689	0.130344	0.287692	0.27379	0.285535	0.338445	0.124036	0.0612109	0	0.0899854	0.0881843	0.0590528	0
VC83_07785	43.4661	50.0144	41.8448	45.765	53.1645	42.6699	49.6337	44.1838	40.9292	40.3197	40.2129	50.788	36.1043	52.3666	54.4207	57.3546	45.7567	45.3526	39.3596	46.7698	30.9676
VC83_07786	277.494	149.391	209.996	286.151	128.427	276.7	222.167	275.747	268.643	276.286	265.22	170.058	261.804	160.269	200.845	159.485	206.468	260.478	288.451	209.194	245.194
VC83_07787	108.905	182.161	125.178	139.811	189.468	134.496	165.485	80.4055	67.0204	74.6436	86.9149	72.8281	85.2481	243.649	156.254	193.977	130.803	144.397	93.8868	216.428	134.7
VC83_07788	141.909	140.977	159.093	151.731	188.141	176.303	180.372	138.492	125.281	139.642	133.681	124.951	133.535	131.993	117.741	49.2442	107.997	142.087	99.9422	111.521	105.957
VC83_07789	35.3125	45.3033	40.3896	33.9943	53.4595	46.7762	46.5041	30.446	32.201	35.1059	32.4772	61.7739	29.6005	41.4133	38.296	58.2116	46.0454	54.8311	37.7723	54.2105	18.4693
VC83_07790	57.5551	67.5846	67.0289	69.9953	37.1738	59.5712	53.7284	72.9384	61.9393	70.2119	75.2794	50.0694	67.5767	51.382	47.2266	58.3034	65.676	64.0996	62.3757	55.0372	72.4724
VC83_07792	7.52413	5.77773	6.86029	10.3331	7.28725	7.23067	5.70334	9.48859	8.10479	7.90753	6.84068	5.98916	5.90106	7.47655	9.45773	4.37658	9.49776	6.86888	8.49508	5.72812	6.35158
VC83_07791	0	0	0	0	0	0	0	0	0	0	0	0	0	0	0	0	0	0	0	0	0
VC83_07793	0.0299766	0	0.148491	0.209656	0.029503	0.0892676	0	0.165019	0.0935168	0.173792	0.127863	0	0.0634523	0.0923031	0.0930268	0	0.173211	0	0.0587895	0.0885792	0
VC83_07794	92.358	142.31	112.111	142.147	66.0868	92.868	68.4985	171.001	144.639	164.668	144.102	128.305	137.374	84.4881	126.703	12.181	115.907	119.081	103.734	75.2628	92.7857
VC83_07795	4.91617	12.7703	10.7508	7.81719	19.531	10.6228	17.0515	13.6553	11.5337	13.0778	14.2567	14.4424	14.023	10.1841	9.30268	42.1131	12.7022	20.9366	12.1694	14.8222	7.90289
VC83_07796	31.5654	17.3628	35.5488	26.0872	31.2437	45.7645	27.0543	16.5019	20.3243	17.2054	17.3894	22.6903	17.957	18.5221	18.5744	13.4664	24.3939	21.6565	23.6334	30.4712	11.7372
VC83_07797	43.1963	64.2661	53.5162	50.8567	62.6054	57.1908	52.4415	58.7468	61.0353	61.7395	64.3791	93.0544	56.885	46.3977	54.2656	90.4391	75.0583	70.3386	54.5567	54.3581	33.1628
VC83_07798	13.3696	19.2887	21.3827	19.9473	18.1739	24.1915	20.766	22.3601	26.2471	22.0281	23.5268	30.3565	20.1461	11.1379	19.4116	29.473	25.6353	25.7058	32.9809	25.747	10.4786
VC83_07799	16.9668	10.6073	15.7697	19.1686	29.1785	22.6442	27.2883	11.5101	8.44769	8.25511	10.4208	9.71955	10.311	16.6453	13.1478	57.7219	14.1745	11.1582	18.1366	12.5782	6.49793
VC83_07800	48.3523	49.9551	49.0317	55.1097	50.7157	53.4713	53.3189	51.2384	42.3008	45.49	48.6199	36.1403	49.4928	48.736	54.9168	35.4411	49.0766	49.6719	54.3803	45.7954	53.6518
VC83_07801	61.2123	81.6882	76.9184	58.0748	52.5449	66.9209	57.5013	32.7563	32.9491	34.5411	36.409	25.394	40.7681	52.8281	47.5677	65.1896	32.4771	43.9129	44.3861	42.9609	75.1652
VC83_07802	29.7068	37.9849	37.2713	35.2522	34.489	43.027	33.986	36.1804	30.5177	37.6259	37.0483	47.2288	33.6297	24.2757	28.4662	31.2482	35.6527	41.7832	38.9774	31.6523	25.0843
VC83_07803	172.785	185.717	198.651	183.599	241.423	237.392	233.895	222.652	200.874	215.806	226.893	219.408	234.773	132.24	169.588	258.279	206.583	240.261	225.634	165.318	103.616
VC83_07804	52.0394	87.703	68.8701	58.8535	58.8585	45.1992	58.5835	96.8249	75.1564	78.076	65.1782	52.8757	67.5132	48.8899	55.444	26.994	53.6667	63.1697	48.325	35.7269	37.7582
VC83_07805	10.9714	10.4295	12.6811	13.6576	12.6273	17.794	11.4067	26.9806	22.7558	23.766	24.8054	29.2955	19.8288	4.79976	16.0006	5.75382	24.1341	18.207	25.1325	14.5565	5.23932
VC83_07806	540.419	470.426	548.823	617.348	948.581	575.895	729.413	1014.33	959.14	972.105	919.144	1276.03	847.913	253.772	596.271	1114.07	789.267	809.568	796.216	528.522	181.883
VC83_07807	0	0	0	0	0	0	0	0	0	0	0	0	0	0	0	0	0	0	0	0	0
VC83_07808	281.241	257.628	278.094	273.661	235.877	287.293	260.189	347.035	336.224	340.849	341.363	219.853	333.727	258.941	315.671	304.218	289.09	351.693	297.622	250.295	149.16
VC83_07809	131.657	54.844	112.824	105.277	54.2856	119.976	53.2604	51.4447	51.4343	56.3085	55.3967	103.219	66.8152	179.16	135.323	130.196	143.592	70.8785	79.2483	155.988	200.002
VC83_07810	39.3893	43.8219	46.151	42.6801	60.5992	57.6669	52.0612	20.8749	22.5376	21.4633	27.3307	35.3531	30.6792	51.0436	36.9627	41.7152	37.7601	42.7731	35.0385	47.8032	34.7727
VC83_07811	182.708	159.791	173.141	188.421	114.324	142.888	149.749	230.367	218.985	191.779	169.93	43.8749	163.992	109.102	137.153	79.4824	162.415	129.699	156.645	123.893	121.06
VC83_07812	114.421	101.955	116.031	134.03	79.8942	126.403	83.9999	99.424	98.3485	106.882	113.287	94.4233	96.4475	79.4729	83.0419	76.4218	81.1784	73.788	89.36	75.3809	137.949
VC83_07813	8.45341	7.61475	9.44403	10.393	17.2593	8.53993	14.2145	8.53974	7.69955	6.69099	7.47999	7.18699	7.29701	17.2607	15.3494	38.4404	10.9701	9.62844	11.9343	14.0841	10.0689
VC83_07814	30.5162	46.3107	35.9942	34.1141	20.3276	30.9163	29.9791	41.8736	39.9317	45.7507	48.8757	29.9116	53.2047	65.4429	50.5756	26.7186	39.3767	56.6908	34.1861	44.3486	25.6112
VC83_07815	282.949	213.539	288.221	315.713	223.19	316.126	201.372	363.331	337.191	346.715	308.662	296.172	302.223	129.532	232.846	109.353	264.696	228.473	296.975	178.723	251.4
VC83_07816	8.7232	6.57772	8.93916	13.1784	17.8493	11.8131	13.1323	8.04468	6.51501	6.60409	4.79487	5.98916	5.04446	12.9224	12.0935	23.3214	13.8569	7.79873	10.1706	13.2869	7.90289
VC83_07817	2.27822	5.30366	3.41529	3.83372	3.21583	2.91607	2.39833	6.18821	5.64218	6.08271	6.45709	8.59016	5.61553	5.44588	6.13977	3.76447	6.95733	6.92887	4.76195	5.99386	13.0837
VC83_07818	8.36348	10.5184	9.62222	9.10508	7.55278	8.51018	9.15459	8.04468	6.04742	7.3427	5.37025	10.8832	6.94802	27.7217	16.9929	39.7259	12.6733	9.05853	10.053	11.722	119.978
VC83_07819	7.22437	8.9777	10.2459	10.2133	10.6211	9.84919	11.9624	5.44563	6.2968	6.69099	7.95948	10.1645	7.70945	21.0451	15.0393	7.68197	13.5394	12.268	6.40806	12.9916	8.07851
VC83_07820	2.93771	3.46664	3.86077	4.55254	2.59627	3.95753	3.18802	3.0116	3.1484	3.99721	3.32444	4.10685	3.29952	6.98426	6.69793	2.29541	5.25408	4.82922	2.99826	5.22617	3.27823
VC83_07821	820.13	632.736	656.212	875.226	600.741	599.551	617.247	1018	1100.88	1052.44	950.47	386.968	914.411	455.639	600.271	281.754	476.591	600.832	531.604	536.819	372.87
VC83_07822	11.6309	14.311	11.7605	17.1319	8.61488	8.48042	10.0613	13.6141	12.6248	12.9909	9.39794	16.4616	11.2628	13.3224	14.6052	4.68263	11.4031	13.3778	8.52448	9.0646	6.90771
VC83_07823	6.62483	10.2814	7.72153	7.84714	7.67079	6.81409	8.33565	9.07605	6.51501	8.90683	10.7405	7.76879	10.1206	25.1372	19.1015	2.17299	18.1295	18.0871	7.58385	19.4284	4.03925
VC83_07824	2.3082	4.26663	2.79163	3.32455	1.79968	2.38047	2.66156	2.59905	3.05488	3.30204	2.65316	0.684475	2.98226	6.33814	5.39555	0.734531	4.18594	4.43928	2.14582	4.57659	1.69766
VC83_07825	0.0599532	0.0592588	0	0.0599018	0	0	0	0.206274	0	0	0	0.308014	0.0317261	0.123071	0.0310089	0	0	0	0	0.147632	0.0292699
VC83_07826	95.9252	71.1698	92.2426	80.6279	50.0076	94.3261	63.7311	117.122	111.316	105.187	104.176	85.1145	115.483	208.482	181.526	39.2362	137.761	105.943	79.6892	138.302	65.711
VC83_07827	8.48338	10.7851	10.2162	10.0935	2.86179	10.5931	3.56824	12.7477	13.1235	10.8185	12.0191	16.7696	12.8808	34.1521	30.4508	3.15236	20.1503	21.6565	7.70143	13.5526	7.72727
VC83_07828	4.04684	7.55549	6.77119	6.6491	2.12422	3.95753	2.51532	6.76578	8.16714	6.90822	6.84068	10.8832	9.16885	19.4759	15.9076	1.16301	10.768	11.4581	2.99826	8.53313	4.24414
VC83_07829	0.839345	1.80739	1.39582	1.91686	0.413042	0.624873	0.55571	1.2789	1.37158	1.60757	1.40649	2.94324	2.56982	2.86139	2.13962	0.0306055	1.21248	1.70972	0.61729	1.32869	0.936638
VC83_07830	175.843	166.25	178.308	168.474	146.188	163.717	136.588	225.911	227.838	233.055	221.811	185.493	206.252	140.301	212.535	112.628	203.466	173.282	169.696	151.352	137.188
VC83_07831	15.6778	24.7702	19.4226	15.2151	28.4999	18.8355	24.0125	14.6867	12.0325	18.0309	15.7591	19.9867	18.1474	18.7683	16.0626	29.5343	17.2634	21.3565	14.2271	14.9699	9.60054
VC83_07832	25.4502	19.9109	27.1145	29.891	16.2562	26.0066	14.6239	16.8732	17.8929	16.3364	15.1198	13.6895	14.3085	18.0914	18.4193	16.0985	19.111	15.6275	19.6357	16.4462	26.0503
VC83_07833	36.7513	28.6812	31.5098	43.1892	20.8586	36.927	25.7674	32.0137	33.3232	30.2832	34.587	31.4516	31.1233	27.2294	28.4042	32.3194	42.9276	33.1146	42.446	28.9359	39.9827
VC83_07834	88.9406	60.7995	70.2066	142.417	68.9781	78.2877	156.681	73.8048	69.5142	99.4089	109.067	61.5001	131.632	118.056	77.7084	84.4404	82.8528	143.917	66.344	116.629	167.044
VC83_07835	8.51336	13.2147	12.5029	9.49444	14.486	13.5984	13.4248	8.82852	9.07113	9.5151	12.147	14.99	9.86683	10.0918	9.76782	9.91617	11.8072	14.5776	11.8167	11.5743	9.60054
VC83_07836	22.2427	27.6738	29.8467	29.7113	19.5015	17.8833	23.2228	24.0515	24.7196	24.244	21.5449	14.2029	21.542	22.8912	21.0861	18.2408	12.1248	18.237	17.4899	18.513	57.6325
VC83_07837	129.679	133.688	126.782	135.797	121.818	124.052	118.366	133.294	120.263	112.965	111.081	49.1111	114.817	99.2873	94.6393	97.6008	83.4879	99.5238	114.375	95.6655	220.139
VC83_07838	0.26979	0.562958	0.32668	0.359411	0.118012	0.595117	0.292479	0.536312	0.592273	0.564823	0.383589	1.16361	0.602797	0.584586	0.651188	0.153027	0.779451	0.509917	0.646685	0.383843	1.4635
VC83_07839	178.181	152.295	170.082	206.002	126.509	191.717	128.749	167.783	177.277	153.893	159.413	113.554	152.952	118.64	138.734	152.385	159.672	142.027	163.846	126.668	139.53
VC83_07840	45.6544	73.2735	60.7031	56.3676	78.3895	54.0664	70.8091	86.1812	76.5279	81.8559	78.7956	63.622	80.4575	43.2286	50.7306	53.6514	63.0778	79.3071	67.3434	52.3208	32.7823
VC83_07841	41.3078	56.9181	50.5167	43.3689	81.6349	52.043	69.9902	71.082	58.5727	64.7809	61.0227	49.1795	62.0563	51.9974	50.3895	91.2655	52.281	66.9491	51.2351	54.86	20.606
VC83_07842	54.8572	48.207	57.5551	60.5308	74.7017	72.6936	63.9359	52.7648	55.9542	51.1382	54.4058	52.6704	49.3024	38.1212	51.3508	91.6633	62.5582	54.2312	64.0512	47.2422	21.2207
VC83_07843	25.2403	13.0666	15.4431	67.09	42.8974	19.252	46.1824	12.7065	20.9789	18.7261	13.3297	18.5493	15.6093	19.6913	14.8223	60.4764	17.5521	17.6371	21.3994	17.0663	14.0788
VC83_07844	1034.31	1996.84	1352.66	1048.1	1514.33	1136.05	1426.27	991.929	836.664	1068.69	989.82	1169.19	1108.67	984.812	1057.62	1696.43	1055.69	1198.46	1034.11	883.312	628.543
VC83_07845	118.228	108.088	113.893	135.947	103.762	119.619	100.203	175.374	156.984	159.237	152.381	133.815	141.213	97.5643	131.106	56.6813	125.751	133.778	120.989	113.411	90.2392
VC83_07846	129.319	228.768	165.835	168.354	120.313	140.239	133.809	242.083	221.292	200.86	222.993	200.859	215.357	168.207	175.759	94.0506	173.038	215.785	167.785	157.317	111.167
VC83_07847	194.818	170.162	203.373	219.69	137.72	184.219	129.393	217.908	170.762	189.39	168.971	198.806	163.104	154.577	174.084	143.509	156.785	139.597	152.059	129.178	190.46
VC83_07848	23.9513	26.1035	27.6193	25.3984	21.3602	26.4827	21.7019	19.0597	21.4154	19.2909	21.6408	25.1545	20.5585	25.3833	28.7763	13.3134	23.7011	26.6057	16.3729	23.8869	10.6835
VC83_07849	53.0586	37.5108	52.1798	53.4923	45.1691	56.5659	37.0278	38.0781	36.5339	29.7184	28.1938	52.6019	29.0611	42.644	34.73	22.8929	33.7185	29.7252	31.1878	35.225	26.021
VC83_07850	8.03373	8.82956	8.90946	6.37954	9.58848	9.43261	8.3064	6.31198	5.54867	7.38615	5.40222	5.4758	6.63076	16.5222	12.0315	32.4418	11.4897	7.73874	7.14292	11.0724	5.6491
VC83_07851	2.36815	3.67404	2.55405	2.06661	5.28104	2.73754	4.44568	1.52643	1.49627	1.69447	1.88598	1.71119	2.56982	1.81529	1.17834	2.7851	1.61664	1.64973	0.734869	0.73816	0.702479
VC83_07852	346.59	400.234	360.002	381.215	449.508	339.514	474.196	556.155	584.106	567.343	528.874	450.008	495.499	208.205	359.952	439.647	476.966	430.52	575.755	368.726	171.405
VC83_07853	3.65715	3.97034	2.37586	5.21146	3.54036	3.15412	3.39275	2.92909	2.40027	2.91101	2.30154	4.7571	1.93529	1.59992	2.69778	1.80572	3.23328	2.42961	2.64553	3.01169	2.01963
VC83_07854	44.7851	29.0664	39.9441	42.5303	31.7453	49.1269	37.3788	40.3059	37.5003	41.6666	42.5465	28.1319	45.8443	41.6902	37.7069	27.2389	35.3351	39.8935	38.7717	41.8389	34.0409
VC83_07855	27.4586	25.6294	28.2133	29.0224	21.4192	26.5125	22.3161	39.7283	38.5601	39.1901	33.4682	32.0677	28.5535	20.8605	25.6134	29.9627	32.1018	24.686	30.5118	19.5169	17.1522
VC83_07856	74.1921	72.1772	73.414	77.1236	59.5371	72.4258	58.642	85.1086	76.4968	80.5525	69.3977	75.4292	63.0081	55.4434	59.3511	55.6407	67.0906	64.6395	57.0552	50.5787	50.6955
VC83_07857	24.6408	26.3405	24.5307	23.3318	30.3881	25.3222	26.4986	27.0631	24.5949	24.244	25.0292	14.99	26.3961	19.4759	24.156	22.4032	28.4067	26.6357	21.8109	21.5838	9.65908
VC83_07858	1.97846	2.10369	2.22737	2.18642	1.18012	1.93413	1.4039	1.93897	2.18206	1.43378	1.79008	2.36144	1.42768	1.96913	2.88383	1.86693	3.0312	2.15965	1.94005	2.00779	0.878098
VC83_07859	25.3302	28.8294	27.2036	29.0524	24.7825	30.0832	21.2047	33.0451	29.9254	26.9377	28.0979	28.1661	28.8073	28.5216	32.3113	29.6261	31.4956	32.0348	25.2795	32.7152	24.3526
VC83_07860	584.904	243.82	395.758	386.546	238.089	463.477	235.036	291.341	249.254	280.891	249.237	237.787	272.813	602.524	545.447	639.287	443.854	263.387	306.352	457.128	331.833
VC83_07861	61.512	46.7848	68.4841	61.4293	48.916	84.3579	81.9818	55.9827	51.8083	67.3443	58.849	42.8481	62.5005	63.3199	55.9711	178.001	60.8838	69.4087	90.477	90.2622	67.116
VC83_07862	57.6151	68.4143	71.6024	66.8504	95.2948	79.0911	83.064	47.1542	51.933	52.1375	60.8628	109.071	49.8735	51.2897	60.4364	77.1869	71.5363	90.4953	69.8713	71.631	26.5478
VC83_07863	39.779	40.1774	43.8346	39.1458	17.0232	38.8314	28.3412	23.0202	21.166	22.8971	26.0521	18.5835	22.5256	24.768	22.0163	19.1284	25.3755	21.4465	21.9285	17.6863	15.1911
VC83_07864	37.8005	46.2515	41.9042	38.3372	27.5558	38.4743	33.1963	29.6622	35.1312	30.9784	35.4181	34.874	33.6297	36.152	31.226	19.0672	38.6839	35.9642	39.1538	42.6361	45.0757
VC83_07865	16.3073	16.5036	13.3345	18.3	14.427	16.7823	13.922	12.4177	10.5986	12.0351	10.9323	10.9516	12.8174	13.5378	14.7292	10.6813	14.7518	12.7779	11.023	13.7593	9.16149
VC83_07866	5.06605	7.02216	5.67236	9.10508	6.93321	6.54629	5.11838	2.02148	2.52495	1.73792	2.07778	2.77212	2.41119	1.66145	2.10861	0.489687	1.50117	0.899854	0.705474	1.26963	1.31715
VC83_07867	2900.45	6322.59	4256.08	2617.71	3932.31	2670.11	5414.72	118.03	123.629	170.62	149.983	161.741	192.419	2.9537	3.62805	3.33599	4.07047	4.04934	3.49798	3.01169	3.45385
VC83_07868	17.7462	21.4517	19.3335	19.1985	12.1552	18.0916	15.1504	26.1143	30.2683	28.1977	26.5316	21.4925	22.7476	15.5069	17.52	19.8323	24.163	20.7566	25.6028	18.6312	18.3815
VC83_07869	57.9748	84.8586	73.5625	68.4977	88.1255	73.1399	81.3384	76.2388	69.7636	77.5546	80.7775	80.2889	73.7315	56.7356	64.2195	78.7478	80.8609	88.3057	90.7122	76.7096	56.2276
VC83_07870	16.1574	15.8517	20.8778	19.2285	31.4502	20.6506	26.0891	29.4972	33.2608	27.1984	28.002	26.4207	26.5548	33.6906	35.3812	32.4112	32.4483	32.4247	29.189	40.3035	18.4986
VC83_07871	121.735	108.147	115.972	132.802	140.08	119.678	128.808	216.67	195.668	196.776	168.364	233.68	155.871	116.917	149.711	79.666	189.551	156.065	173.37	151.559	72.5895
VC83_07873	143.588	131.229	151.58	173.446	148.194	187.998	137.758	160.687	175.78	143.9	159.477	124.301	145.591	52.5204	102.609	79.9108	128.725	152.045	181.63	104.671	88.1318
VC83_07872	0	0	0	0	0	0	0	0	0	0	0	0	0	0	0	0	0	0	0	0	0
VC83_07874	391.675	598.099	422.724	370.044	419.622	391.885	606.601	288.041	305.8	308.22	357.697	379.61	354.92	433.117	340.602	856.616	322.144	435.709	427.253	343.717	328.731
VC83_07875	36.0619	25.3035	43.6564	45.5853	19.59	42.908	27.5808	22.9376	21.8206	28.0674	33.4042	57.7012	31.9799	333.737	194.147	3.70326	176.3	173.912	31.4818	264.999	17.8254
VC83_07876	14.9284	4.44441	11.6417	13.6576	11.9192	16.455	12.1379	5.61065	5.82922	4.64893	6.13743	3.86728	6.40868	40.398	21.9853	2.93812	12.7888	6.71891	9.28874	31.4456	4.94662
VC83_07877	184.206	144.799	191.999	204.295	148.341	205.643	148.316	233.337	208.761	206.161	197.804	164.137	194.64	286.847	272.972	173.747	254.794	213.805	208.174	279.881	83.0096
VC83_07878	13.6394	13.3629	17.611	14.8257	14.0139	17.2286	12.2549	21.7413	18.5163	18.335	19.4672	24.7095	15.2603	5.78432	17.0549	19.7405	21.7092	18.7769	22.8691	14.8518	5.85399
VC83_07879	77.7893	93.9252	89.3322	80.7477	53.1055	73.3184	70.2827	123.352	105.518	111.965	107.853	81.1787	105.838	71.0118	88.1894	47.7751	95.6993	90.7053	78.9543	74.9085	93.0784
VC83_07880	24.9705	24.6813	26.6987	28.7529	24.812	23.8642	20.8245	21.37	21.1971	22.4191	21.6089	26.6945	19.1309	25.0141	26.3886	13.0379	26.9632	24.0261	24.1625	23.9164	26.8405
VC83_07881	757.629	1281.86	852.368	722.266	648.565	606.841	857.665	912.143	955.493	1132.43	1079.74	1175.14	1011.78	748.147	829.024	950.667	978.789	957.115	911.531	899.315	672.301
VC83_07882	362.627	408.648	398.52	430.784	674.41	421.373	539.594	637.345	700.223	638.815	704.622	1069.83	574.37	217.128	446.281	760.729	616.344	733.381	674.463	462.56	120.007
VC83_07883	109.385	168.502	134.473	120.522	62.989	78.1389	66.1295	96.5361	104.365	110.532	94.5548	102.397	95.686	110.21	120.036	45.1124	77.9451	78.0773	48.0898	55.5391	70.1308
VC83_07884	582.326	456.056	606.497	583.474	575.221	620.975	571.006	403.595	386.474	439.997	429.46	320.095	442.326	549.08	476.607	767.585	471.135	414.623	588.63	511.81	428.541
VC83_07885	197.576	160.354	184.485	208.009	99.0712	177.494	133.721	232.058	225.563	217.544	205.316	106.983	194.196	169.899	175.635	184.52	185.538	158.824	201.295	155.191	160.604
VC83_07886	87.7715	94.8437	89.7183	96.5617	57.4719	89.1486	70.3119	79.1679	88.654	81.4649	85.8601	76.935	83.6301	138.762	118.33	97.5396	102.05	105.973	63.0517	97.5552	72.6187
VC83_07887	115.71	115.762	128.296	100.336	83.2871	126.314	95.6406	111.842	129.116	94.0214	113.127	102.397	112.945	145.931	116.004	136.898	100.838	99.6438	101.03	105.498	72.1797
VC83_07888	52.0994	61.0365	57.763	46.0645	44.4611	57.9644	54.6643	50.4546	58.6039	43.8824	52.0083	53.5602	50.6032	85.5342	68.1266	69.9029	56.6113	60.7401	47.5019	65.1057	44.461
VC83_07889	30.6061	40.1478	39.0828	33.6349	40.9502	37.5519	38.1392	21.6175	21.166	29.7618	28.1299	28.9533	28.4901	61.2277	41.738	67.0871	39.6365	37.8239	25.4559	44.4963	40.9779
VC83_07890	0	0	0	0	0	0	0	0	0	0	0	0	0	0	0	0	0	0	0	0	0
VC83_07891	27.4586	12.6221	31.094	39.7149	53.7545	34.9631	60.9818	25.3304	25.7171	49.6176	30.3036	23.9224	38.4204	202.359	39.7224	60.7824	41.0511	26.6657	84.0102	93.6872	1036.83
VC83_07892	0.569556	0.592588	0.593964	0.98838	0.885091	0.952188	0.877437	0.412548	1.18455	0.651719	0.767179	1.23206	0.317261	1.32301	0.775223	0.826347	0.80832	0.749878	0.5585	1.09248	2.45868
VC83_07893	1.07916	5.18514	2.58374	2.51588	1.79968	0.892676	2.8078	3.25913	2.77433	3.47584	3.77196	4.48331	3.71196	2.76909	1.89155	3.21357	2.07854	3.65941	1.26397	1.97827	9.65908
VC83_07894	4.43654	15.348	8.61248	7.69738	8.20184	3.45168	14.5947	9.1173	8.13596	12.2089	11.7314	4.65443	12.1828	15.0762	7.81425	15.5782	8.51623	14.3677	5.6144	7.02728	42.7634
VC83_07895	22.1527	25.3628	22.63	29.4417	32.3058	21.6325	29.6866	30.3635	27.0575	29.4143	28.4495	28.3715	28.5535	35.3521	27.1018	14.4458	25.7508	28.3454	22.6927	24.7136	53.8274
VC83_07896	49.2516	77.9549	61.2971	49.7784	49.093	52.4893	57.4136	39.3983	33.7284	49.1396	45.0078	40.9316	51.8722	74.1194	63.3202	45.0512	54.042	56.2709	44.6506	62.9798	65.0086
VC83_07897	28.268	39.2293	34.0045	31.8079	37.3213	37.8792	40.3036	45.339	39.0589	43.9693	42.1629	46.6812	37.5955	15.7531	30.6678	49.3972	46.7671	42.953	51.1763	29.6445	13.9032
VC83_07898	1013.39	1054.98	1207.89	1306.91	2489.73	1353.09	1979.64	2099.25	2040.72	2164.88	2135.06	3256.77	1991.45	683.596	1266.68	1819.46	1885	2048.76	1658.45	1246.01	611.537
VC83_07899	5.09603	8.88882	6.29602	9.46449	6.72669	5.44532	5.79108	8.29221	8.07362	6.3434	7.03247	8.69283	6.94802	5.56895	8.40342	1.98935	6.98619	7.22883	5.29106	5.3738	5.38567
VC83_07900	1.31897	1.39258	2.22737	2.54583	1.18012	1.48779	1.25766	2.59905	3.67833	3.1717	3.35641	6.63941	3.42642	1.78453	2.54273	1.37725	3.31989	2.09966	1.20518	2.06685	0.936638
VC83_07901	91.4587	79.0808	90.342	89.3436	80.0712	96.9744	80.2854	144.392	156.36	120.177	126.872	62.4926	112.564	70.0273	89.2437	55.6101	96.0457	102.163	111.053	92.6538	75.4579
VC83_07902	0	0.118518	0.148491	0.119804	0.118012	0.208291	0.0877437	0.412548	0	0	0.0639316	0.239566	0.0951784	0.39998	0.310089	0	0.230949	0.179971	0.176369	0.265738	0.380509
VC83_07903	103.299	16.8888	110.24	130.496	287.182	157.795	189.76	35.9742	30.4865	42.1011	37.9434	54.8265	45.5587	347.121	196.566	231.591	172.172	128.979	118.696	231.428	104.699
VC83_07904	628.37	506.307	639.165	819.846	1053.41	761.839	897.793	719.772	663.159	625.086	604.409	670.272	569.992	282.724	589.883	26.4737	755.144	688.538	897.922	473.22	273.674
VC83_07905	551	101.007	441.315	870.793	1593.93	672.304	1709.3	151.24	130.456	132.907	118.305	72.5544	117.545	226.85	271.359	22.2502	322.982	202.647	589.482	280.176	158.467
VC83_07906	35.2225	42.3404	46.5668	55.5889	100.546	50.1386	81.6893	66.9977	53.2423	59.3065	52.0723	54.8607	48.3506	26.5217	43.6606	10.1304	54.4173	64.0996	67.3728	38.591	15.718
VC83_07907	1213.24	275.138	1019.09	2006.89	4895.76	1495.56	3937.41	313.289	274.503	292.187	259.179	341.758	288.454	511.544	360.603	160.281	538.861	367.95	1267.77	497.195	328.877
VC83_07908	18.9752	7.46661	15.4728	29.8012	29.149	18.5379	35.7117	8.91103	7.01376	8.34201	8.02341	5.54425	9.01022	17.2299	14.5742	4.56021	15.1271	8.45863	15.785	14.0546	16.5082
VC83_07909	173.834	11.0814	127.554	282.138	508.957	181.094	417.631	7.87966	7.35666	8.16822	5.53008	6.63941	7.42392	63.1353	29.5515	17.843	41.2821	13.4078	96.8851	39.4473	30.2066
VC83_07910	0.659486	0	0.415775	0.539116	0.383539	0.654629	0.292479	0.206274	0.187034	0.43448	0.127863	0.171119	0.285535	0.184606	1.02329	0.0918164	0.721714	0.119981	0.264553	0.265738	0.23416
VC83_09667	2.51804	1.0074	1.75219	2.30622	1.79968	2.35071	1.60863	2.59905	2.36909	2.86757	1.98188	3.18281	2.63327	1.38455	3.16291	0.581504	2.74251	1.40977	1.73429	1.21058	0.819559
VC83_07911	0	0	0	0	0	0	0	0	0	0	0	0	0	0	0	0	0	0	0	0	0
VC83_07558	0	0	0	0	0	0	0	0	0	0	0	0	0	0	0	0	0	0	0	0	0
VC83_07559	207.498	230.309	223.42	260.214	122.143	207.517	161.887	248.56	269.36	260.123	261.256	138.572	222.813	164.792	160.905	104.059	201.676	202.677	212.054	176.302	267.644
VC83_07560	38.5499	28.859	38.9047	38.3072	16.9347	31.0056	23.4861	57.7154	62.5939	53.05	49.0994	21.4583	42.6082	21.7835	25.5824	15.7924	33.9494	24.1461	33.9509	26.2194	34.158
VC83_07561	71.0746	96.4437	86.4218	91.3503	71.7219	84.2984	79.9345	83.1696	83.7911	86.1138	88.9288	100.584	73.5412	58.9509	69.305	56.4977	81.2939	98.774	89.2425	80.2527	86.4927
VC83_07562	8.8431	5.12588	9.56282	9.13503	8.43787	9.9087	9.27158	16.3781	14.3392	16.4668	12.0191	6.67363	10.0889	3.84596	11.7524	13.6194	12.5578	7.19883	15.5204	10.8067	4.56611
VC83_07563	39.3593	38.0441	41.5478	50.647	30.3586	49.6923	40.6838	50.4546	53.4916	53.6582	50.0264	51.6094	52.1578	27.0756	32.3423	25.0965	49.192	57.5606	54.8506	39.3882	29.1236
VC83_07564	32.9143	35.5553	34.1826	38.0676	36.4952	39.1885	35.4777	28.3833	33.5414	24.7219	28.1619	23.8882	26.2375	21.5681	27.3809	22.8623	28.8108	32.0648	36.861	33.9849	28.4504
VC83_07565	41.9972	47.1107	51.6749	43.8781	78.9206	49.8411	77.4484	23.0614	24.0027	29.4143	27.9381	29.1586	30.235	51.1359	40.4667	50.1011	47.1424	40.3135	38.6835	52.8818	21.0158
VC83_07566	0	0	0	0.0299509	0	0	0.0292479	0.0412548	0	0	0	0	0	0	0	0	0	0	0	0	0
VC83_07567	11.9607	11.7036	11.7605	9.40459	9.49998	13.777	11.9039	8.78726	8.19831	10.862	8.95042	8.72706	10.7869	15.9684	14.1711	13.65	11.5186	7.67875	12.9925	13.5821	76.8921
VC83_07568	0	0	0	0	0	0	0	0	0	0	0	0	0	0	0	0	0	0	0	0	0
VC83_07569	0	0	0	0	0	0	0	0	0	0	0	0	0	0	0	0	0	0	0	0	0
VC83_07570	0	0	0	0	0	0	0	0	0	0	0	0	0	0	0	0	0	0	0	0	0
VC83_07571	161.724	159.139	170.616	192.405	147.722	172.048	128.895	163.616	143.517	173.879	161.012	228.204	173.193	146.454	167.727	83.7671	184.845	164.583	148.737	134.02	156.565
VC83_07572	38.8197	19.8221	32.0444	54.6604	20.2391	33.4753	16.9053	37.6656	30.9229	32.4556	27.107	38.3648	24.3022	16.6761	31.319	4.16234	34.9021	23.1262	24.7504	18.7788	15.4253
VC83_07573	22.1227	13.2443	15.6213	23.0323	12.7158	17.4964	13.3955	15.223	13.2482	14.5985	15.5993	16.2905	17.957	27.6909	24.435	7.8656	18.7357	17.6371	10.9055	18.9855	23.1525
VC83_07574	49.1317	41.5404	44.1018	47.1427	31.3912	56.6849	36.8231	40.3059	40.4616	43.3176	44.1767	43.4642	44.7021	89.9955	77.7084	37.5223	63.8573	60.8901	43.6218	74.5837	53.9738
VC83_07575	1.01921	1.30369	0.920645	0.958429	1.20962	0.952188	0.96518	2.43403	2.74316	2.99791	2.20564	1.50585	3.04571	1.9076	2.01558	0.948769	1.99193	2.12965	2.91008	3.15932	4.82954
VC83_07576	1.85855	4.79996	2.99952	3.47431	3.56987	3.36241	4.0947	4.82681	3.86536	5.08341	4.82683	2.56678	4.66374	2.30758	3.72107	1.46906	3.95499	5.96903	4.79134	3.27743	6.32231
VC83_07577	0.839345	2.45924	1.18793	1.7671	1.41615	1.33901	1.25766	1.56768	1.93268	2.43309	1.79008	3.04591	2.31601	2.46141	1.92255	0.275449	2.19401	1.88969	2.55734	1.683	2.69284
VC83_09668	0.209836	0.918511	0.356379	0.209656	0.354036	0.416582	0.146239	0.453802	0.436412	0.130344	0.60735	0.684475	0.380714	0.861495	0.744214	0.520293	0.577371	0.629898	0.5585	0.885792	0.936638
VC83_07578	0	0	0	0	0	0	0	0	0	0	0	0	0	0	0	0	0	0	0	0	0
VC83_07579	0	0	0	0	0	0	0	0	0	0	0	0	0	0	0	0	0	0	0	0	0
VC83_07580	0	0	0	0	0	0	0	0	0	0	0	0	0	0	0	0	0	0	0	0	0
VC83_07581	0	0	0	0	0	0	0	0	0	0	0	0	0	0	0	0	0	0	0	0	0
VC83_07582	0	0	0	0	0	0	0	0	0	0	0	0	0	0	0	0	0	0	0	0	0
VC83_07583	0	0	0	0	0	0	0	0	0	0	0	0	0	0	0	0.0306055	0	0	0	0	0
VC83_07584	0	0	0	0	0	0	0	0	0	0	0	0	0	0	0	0	0	0	0	0	0
VC83_07585	0	0	0	0.0599018	0	0	0	0	0	0.043448	0	0	0	0	0	0	0	0	0	0	0
VC83_07586	0	0	0	0	0	0	0	0	0	0	0	0	0	0	0	0	0	0	0	0	0
VC83_07587	0	0	0	0	0	0	0	0	0	0	0	0	0	0	0	0	0	0	0	0	0
VC83_07588	0	0	0	0	0	0	0	0	0	0	0	0	0	0	0	0	0	0	0	0	0
VC83_07589	0	0	0	0	0	0	0	0	0	0	0	0	0	0	0	0	0	0	0	0	0
VC83_07590	0	0	0	0	0	0	0	0	0	0	0	0	0	0	0	0	0	0	0	0	0
VC83_07591	0	0	0	0	0	0	0	0	0	0	0	0	0	0	0	0	0	0	0	0	0
VC83_07592	0	0	0	0	0	0	0	0	0	0	0	0	0	0	0	0	0	0	0	0	0
VC83_07593	0	0	0	0	0	0	0	0	0	0	0	0	0	0	0	0	0	0	0	0	0
VC83_07594	0.0299766	0	0.0593964	0	0	0.0297559	0.0584958	0.0412548	0.0311723	0	0.0319658	0.102671	0.0317261	0	0	0.0612109	0.0577371	0	0	0	0
VC83_07595	0.0299766	0.0592588	0	0	0.0885091	0.0297559	0	0.0412548	0	0	0.0319658	0.102671	0.0317261	0	0	0.0306055	0.0577371	0.0299951	0	0.0885792	0.0585399
VC83_07596	0	0	0	0.0599018	0	0.0595117	0	0	0	0	0	0	0	0	0	0	0	0.119981	0	0	0
VC83_07597	0.0599532	0	0	0	0.029503	0	0	0	0	0	0.0319658	0.102671	0	0	0	0	0	0	0	0	0
VC83_07598	0.0599532	0	0.0593964	0	0.0590061	0.0297559	0	0	0.0623446	0	0.0639316	0.102671	0.0634523	0.0615354	0	0	0.0577371	0.179971	0.117579	0	0.0878098
VC83_07599	0	0	0	0.0299509	0	0	0	0	0.0311723	0	0	0	0	0	0.0310089	0.0306055	0	0	0	0	0
VC83_07600	0.149883	0.148147	0.0296982	0.119804	0.442545	0.35707	0.146239	0.206274	0.0935168	0.130344	0.159829	0.171119	0.190357	0.153838	0.0930268	0.122422	0.144343	0.149976	0.0293948	0.0885792	0.0585399
VC83_07601	0.26979	0.148147	0.0296982	0.0299509	0.177018	0.0297559	0.0292479	0.0412548	0.0935168	0.130344	0.0319658	0.0342238	0.126905	0.0615354	0.0310089	0.0306055	0.0288686	0.119981	0.0881843	0.177158	0
VC83_07602	0.149883	0.355553	0.415775	0.479215	1.12112	0.535606	0.497214	0.247529	0.374067	0.391032	0.415555	0.205343	0.41244	0.246141	0.248071	0.397871	0.20208	0.239961	0.676079	0.620054	1.22934
VC83_07603	309.868	165.599	255.969	363.604	194.425	317.287	244.483	342.91	336.474	290.493	283.824	99.5569	276.017	189.498	253.839	60.4764	272.144	276.585	341.038	254.252	256.961
VC83_07604	0.329743	0.177776	0.50487	0.119804	0.29503	0.148779	0.350975	0.536312	0.436412	0.477928	0.22376	0.205343	0.475892	0.0923031	0.155045	0.734531	0.375291	0.149976	0.176369	0.236211	0.11708
VC83_07605	69.4858	88.3548	85.4418	90.2421	86.3259	91.4398	104.62	141.71	139.527	134.037	135.151	106.094	136.2	70.9503	103.601	149.538	125.088	135.698	160.877	99.9173	48.1198
VC83_07606	76.92	75.4957	81.9968	81.0771	90.1318	94.7427	80.0515	76.8989	72.1327	69.9947	74.9917	43.293	73.3826	65.1044	75.6928	35.7778	70.497	73.3381	75.9266	63.5113	55.5251
VC83_07607	79.9177	68.7105	77.7796	84.9108	78.8911	93.1954	70.9261	74.2173	71.7898	67.4747	70.1968	69.2347	74.0171	57.3817	70.2352	44.5003	72.9509	70.0386	73.1929	56.1887	63.428
VC83_07608	27.6384	24.9183	31.4504	30.1007	29.208	36.1236	24.2757	20.8749	19.8567	19.2474	22.2801	25.7705	22.24	29.7216	25.1793	17.1391	27.0498	27.5355	22.3988	32.3314	22.4208
VC83_07609	103.959	154.665	143.383	124.027	164.509	135.062	148.404	133.995	105.362	139.642	116.132	143.09	121.765	114.64	121.369	125.146	122.432	128.289	113.287	102.959	74.3164
VC83_07610	93.2872	132.592	114.19	102.073	103.261	106.526	88.4456	91.7918	84.2275	85.0276	90.5271	89.3582	98.7317	100.98	99.2906	103.844	103.609	95.2345	84.3923	89.6421	87.8098
VC83_07611	34.683	31.6738	43.4188	42.3206	49.1816	54.3937	50.6866	57.4679	54.3021	52.1375	56.4516	38.3306	52.6019	19.199	37.7999	63.5675	59.0362	53.5113	68.8131	39.8902	21.5427
VC83_07612	3.32741	4.50367	4.9596	3.02504	3.15682	4.76094	4.76741	4.49677	3.21074	3.64963	5.30632	3.76461	3.48988	5.66125	4.24822	13.5888	3.78178	4.40928	3.79192	5.72812	3.16115
VC83_07613	3.7171	3.25923	3.2668	5.03175	2.03571	2.20193	2.1351	4.62053	4.95639	3.77997	4.53914	5.78381	3.61678	1.9076	3.10089	0.306055	2.85799	2.99951	1.94005	2.36211	1.49277
VC83_07614	457.923	314.516	350.023	520.008	150.082	388.225	295.228	344.519	310.601	329.813	392.22	154.11	390.2	339.552	273.034	136.378	244.69	321.908	340.479	276.338	686.556
VC83_07615	163.133	150.843	149.144	180.484	76.4128	158.777	143.402	202.355	197.258	203.988	241.278	107.189	229.475	135.193	124.966	82.3287	146.97	213.775	199.737	146.362	168.536
VC83_07616	709.607	388.115	472.083	670.092	1660.46	553.786	484.199	785.862	1015.66	547.14	475.235	624.07	438.582	635.722	718.415	2811.54	798.736	619.909	932.46	927.926	152.204
VC83_07617	71.4643	82.9623	70.6817	76.285	144.122	74.717	65.6323	79.1266	97.8186	78.3801	77.5809	73.6153	70.4003	66.7043	59.5682	141.734	67.2638	82.7866	67.7549	83.1463	61.4376
VC83_07618	212.924	267.05	225.409	234.216	151.351	211.267	192.276	258.956	279.678	281.282	282.961	183.439	279.539	192.483	206.426	117.403	231.843	261.078	251.502	204.175	229.271
VC83_07619	0	0	0	0	0	0	0	0	0	0	0	0	0	0	0	0	0	0	0	0	0
VC83_07620	0	0	0	0	0	0	0	0	0	0	0	0	0	0	0	0	0	0	0	0	0
VC83_07621	0	0	0	0	0	0	0	0	0	0	0	0	0	0	0	0	0	0	0	0	0
VC83_07622	0	0	0	0	0	0	0	0	0	0	0	0	0	0	0	0	0	0	0	0	0
VC83_07623	1.37892	2.34072	2.31646	0.928478	32.3353	2.20193	11.5237	1.44392	1.71448	2.1724	2.74906	3.93573	3.42642	7.84576	2.91484	21.7911	2.88686	4.52926	4.96771	7.11586	11.8836
VC83_09669	100.392	99.1103	108.072	131.305	123.913	111.108	101.256	140.968	120.824	115.963	112.072	104.211	113.199	78.4268	102.547	60.2009	104.706	109.812	92.858	76.9163	61.1742
VC83_07624	100.002	89.8659	110.21	122.499	106.889	121.82	84.3509	97.7738	105.581	103.015	109.387	114.239	89.0553	64.889	95.0114	97.7232	106.554	93.6748	104.704	76.5029	61.3791
VC83_07625	26.7092	23.7924	27.9757	29.3219	45.1396	29.8154	36.7061	41.6261	41.5838	40.0156	35.6738	27.0025	33.8518	31.4753	31.7221	40.7971	29.5614	37.134	28.5717	29.5559	11.2982
VC83_07626	94.4264	101.007	92.5099	104.469	214.93	86.5896	97.6587	192.082	180.643	140.207	123.228	140.044	119.608	76.7961	97.8332	164.504	122.807	122.47	120.313	83.0282	37.5241
VC83_07627	251.204	166.784	216.173	268.63	151.911	283.395	184.203	275.912	264.434	247.827	252.785	160.646	257.394	123.532	168.285	69.8416	188.194	262.307	289.391	170.987	150.535
VC83_07628	61.3621	54.4884	59.634	68.977	78.36	68.2599	49.0487	52.6823	57.5129	43.0569	46.8938	76.1136	42.4813	46.613	49.0251	39.8789	56.7845	57.3207	58.378	52.6456	31.4945
VC83_07629	79.5879	86.3993	80.3337	78.4714	59.1241	79.5077	89.791	104.127	117.395	107.273	119.84	40.4183	112.437	85.0726	89.0577	81.4411	95.4395	117.641	97.0321	93.4215	64.3939
VC83_07630	163.702	110.992	139.671	172.038	105.768	186.51	162.764	213.205	198.193	189.042	195.407	84.6011	198.669	123.901	133.649	83.1856	134.181	188.399	211.936	147.868	138.476
VC83_07631	11.8408	17.7184	15.7994	12.3098	10.5621	13.9555	11.2604	11.015	8.47886	13.4689	12.3388	10.7805	12.7539	14.6762	13.1788	16.833	13.0775	13.5278	12.3164	11.781	15.835
VC83_07632	152.251	189.598	173.348	196.089	82.815	157.528	107.252	92.947	89.2151	95.151	97.3678	110.064	94.9246	160.607	122.578	136.378	107.218	115.391	100.589	111.846	369.475
VC83_07633	94.7261	61.7476	87.0455	90.4518	74.8197	97.3017	66.2465	57.3441	62.5628	50.7038	53.0952	57.051	44.4483	68.735	68.5918	68.1583	63.4242	49.8819	52.8224	55.2734	42.7341
VC83_07634	134.025	119.762	136.612	131.245	133.944	146.667	153.815	141.999	131.516	143.769	135.375	94.9709	142.228	127.194	140.377	221.522	155.428	150.935	156.586	139.099	92.493
VC83_07635	225.244	118.547	185.703	176.111	69.3911	235.964	84.9066	72.2371	73.9406	66.9099	73.9049	54.8607	65.6097	173.96	140.564	50.7744	108.315	75.4078	68.7543	120.261	135.93
VC83_07636	66.1284	107.881	83.2144	68.6475	66.2933	71.4141	77.5361	93.112	82.0766	96.9758	94.9064	78.7831	94.1314	67.7504	81.8636	55.1204	83.0837	99.4338	74.1042	61.2673	51.1346
VC83_07637	159.356	176.562	183	171.858	142.824	177.404	134.687	162.585	147.944	154.588	155.929	88.1262	144.417	121.255	142.362	58.3952	134.989	136.298	137.273	134.699	114.797
VC83_07638	87.4718	70.9624	83.6302	110.938	126.273	113.608	125.327	92.3282	93.7039	84.8539	85.2208	107.805	81.8534	55.4126	68.3437	41.5622	90.3586	90.3753	129.484	82.6444	68.9893
VC83_07640	5159.58	698.276	2963.32	3097.55	1158.97	4448.05	1359	963.299	1151.35	968.325	1029.07	866.272	1195.31	3447.49	2283.75	3186.82	2346.18	1112.94	2288.82	3177.16	3427.34
VC83_07641	71.2544	82.3993	75.6413	64.694	63.9331	50.5552	56.3022	83.7059	84.0093	75.4256	60.7669	69.8165	48.89	57.7817	68.1887	54.9368	63.049	50.8117	45.944	48.9252	39.4852
VC83_07642	39.5092	46.607	40.7756	36.8696	27.3198	39.5455	34.1323	51.5685	49.4704	50.7907	46.734	32.4441	43.0524	39.1365	41.8931	64.8223	52.5119	46.7924	55.9676	41.1303	29.709
VC83_07643	38.3701	60.5625	43.6861	37.7382	39.18	42.6997	38.4317	40.801	33.5414	35.6273	35.9615	42.6428	33.6297	29.8139	36.0634	26.6267	32.1018	40.0435	35.7146	32.6267	34.7142
VC83_07644	161.154	188.147	174.299	165.539	146.689	200.822	147.76	145.794	141.397	136.383	164.336	143.09	138.738	127.994	122.547	97.0805	158.633	150.216	177.985	135.94	146.73
VC83_07645	3.80703	14.1332	5.25658	5.24141	3.06832	2.61852	4.1532	9.73612	8.19831	11.2965	11.1241	9.10352	8.59778	4.79976	5.58161	4.62142	3.95499	7.13884	4.20345	2.59832	7.08333
VC83_07646	15.8277	17.1554	16.2449	19.6478	12.8633	15.0565	14.2437	19.3897	21.6959	17.6399	18.7959	25.9758	14.3085	14.7685	16.9619	22.3726	20.3235	22.0764	16.1083	12.9621	8.81025
VC83_07647	8.7232	9.62955	8.2858	11.591	6.7857	8.68871	6.81476	11.3863	12.313	7.60339	9.11025	3.66194	8.28052	4.55362	7.75223	0.67332	8.1698	8.96854	8.20114	5.55096	3.62947
VC83_07648	4.52647	7.2592	5.25658	4.64239	3.48136	5.02874	2.66156	3.50665	4.11474	4.51859	4.7629	4.894	4.40993	12.9532	8.3414	9.67132	6.78411	3.80938	3.9389	7.97213	10.5079
VC83_07649	6.14521	6.28143	5.13779	6.97856	5.07452	5.8619	4.47493	5.77567	5.82922	5.51789	6.36119	5.57847	4.50511	3.29214	6.44986	1.74451	7.65017	5.96903	5.70258	5.19665	2.22452
VC83_07650	64.3598	83.5549	72.9388	74.3382	62.1629	70.6404	60.6601	100.497	94.639	85.8097	100.5	48.2555	81.8534	60.7662	67.9406	45.0818	73.1241	85.1862	70.1359	62.2121	56.8422
VC83_07651	0	0	0	0	0	0	0	0	0	0	0	0	0	0	0	0	0	0	0	0	0
VC83_07652	209.297	173.539	206.492	194.381	176.93	229.061	158.143	204.582	200.126	176.616	176.387	142.781	180.744	155.9	182.705	173.717	168.91	159.364	180.572	154.394	97.908
VC83_07653	77.0699	108.029	82.4422	76.1352	72.725	79.0613	77.3314	68.5654	54.3956	60.9575	82.5037	62.2872	74.6833	75.0424	69.46	54.6001	58.2568	64.6695	65.1388	54.6534	65.7403
VC83_07654	7.46418	9.03696	8.96886	6.76891	22.1568	10.6526	14.7994	12.5827	10.6921	10.6447	10.1651	13.2446	9.13713	17.5991	13.6749	26.7492	13.8858	15.8974	11.7579	17.2139	8.22486
VC83_07655	13.3996	8.85919	10.8992	16.2334	9.94252	11.2477	11.2897	18.3171	15.929	14.7289	13.8092	14.8531	13.7057	4.86129	15.4735	3.06055	15.1849	11.3382	15.2559	7.58828	4.68319
VC83_07656	616.499	531.196	673.496	666.677	1190.71	725.894	821.076	1185.58	1121.67	1166.97	1010.5	1886.48	1022.91	324.138	655.839	1498.44	949.92	911.372	826.404	577.891	213.524
VC83_07657	10.7017	10.8147	12.889	12.3697	10.4736	12.3189	8.9791	18.1933	13.8093	13.2951	13.2338	19.5075	12.5001	6.89196	10.0779	8.01863	15.156	11.6381	10.4939	9.86182	2.60503
VC83_07658	17.5363	28.4442	23.8774	23.3018	26.1102	21.5135	24.0418	24.0515	19.8256	24.5481	26.2439	36.6536	23.3187	21.8451	25.5204	20.7811	28.6088	28.8553	22.8103	27.0757	24.9673
VC83_07659	41.4577	49.9255	52.5361	36.8696	62.93	55.4947	52.0612	24.8766	24.6573	29.2839	31.1027	41.8214	32.8366	61.6584	48.715	104.671	43.1008	42.863	40.2414	51.2578	23.9135
VC83_07660	7.55411	12.8295	10.6914	9.8239	8.43787	9.52188	11.4359	13.6141	10.4427	10.7316	14.2567	20.0209	11.2311	14.1839	10.6671	43.3067	12.8176	14.3377	11.9343	15.9147	9.77616
VC83_07661	15.378	11.7332	16.2449	20.726	10.5621	18.1808	17.0515	15.4705	22.5376	11.4268	14.3526	6.87897	11.9925	8.46111	13.4889	6.94744	18.6491	18.327	26.6316	18.4245	9.33711
VC83_07662	310.138	490.307	341.826	244.879	140.523	244.682	175.312	177.602	193.736	164.581	166.733	157.395	175.477	548.588	353.688	161.107	256.728	231.652	230.984	304.329	435.888
VC83_09670	1.97846	5.39255	2.88073	1.82701	1.20962	1.19023	1.02368	3.71293	3.95888	3.34549	3.00478	4.20952	3.01398	8.36881	7.6282	2.05057	3.08894	4.67924	1.41095	2.50974	2.16598
VC83_07663	3.2075	4.08886	3.86077	4.73224	3.62887	3.63022	3.94846	6.06445	5.23694	3.95376	3.93179	5.40735	3.55333	5.81509	5.61262	2.32601	4.41689	4.22931	3.29221	4.31085	5.26859
VC83_07664	256.63	443.463	311.208	244.998	106.83	240.814	172.241	270.879	268.05	269.551	282.929	257.739	299.526	503.975	369.627	139.377	307.277	299.921	299.826	386.146	404.423
VC83_07665	25.7499	44.3256	30.0843	32.4069	16.8462	21.4837	21.9359	30.4873	22.5999	27.4157	22.4719	25.1887	20.1144	34.306	33.0555	8.26347	32.939	26.9356	18.2835	21.2885	17.1815
VC83_07666	183.067	202.546	195.385	187.553	177.52	166.216	179.991	161.306	161.753	161.279	139.499	183.679	140.928	132.639	154.083	143.999	144.545	133.718	148.796	140.929	108.299
VC83_07667	42.7766	39.0219	47.8141	42.2907	66.2343	55.4947	49.0195	38.5732	39.5576	40.4935	37.3041	33.5393	39.6577	36.6135	40.3116	76.0239	44.0534	43.6429	51.3526	41.6027	26.782
VC83_07668	87.5317	115.525	98.1229	84.4017	113.734	104.443	104.824	62.5835	64.7448	67.1271	73.4574	99.112	69.512	89.1032	86.1738	129.492	95.2085	100.784	77.6315	98.8839	40.8608
VC83_07669	38.0104	38.8145	41.0726	42.2607	42.3959	51.1801	42.0292	30.0335	43.7035	34.1935	43.3776	31.7596	36.612	36.6751	38.079	25.4025	44.7463	47.6023	55.9382	49.6043	38.0802
VC83_07670	35.1626	37.9849	40.2411	40.1642	37.2623	51.7157	37.6128	36.2629	35.4117	34.8453	39.5736	23.6828	41.2123	31.5676	39.0713	26.2901	43.4761	47.9022	44.5918	43.6695	46.6856
VC83_07671	8.54334	11.7629	11.5823	10.3331	14.545	11.5453	13.688	14.2741	12.5313	15.1633	14.033	19.3706	11.58	9.53798	11.7834	20.3526	15.5313	17.2772	15.0501	13.0211	10.0396
VC83_07672	8.81313	9.51103	10.038	10.6925	9.44097	11.3667	7.60445	9.90114	9.88161	6.3434	7.60786	13.3473	8.59778	9.9995	11.4733	7.22289	12.0382	6.71891	7.99537	9.09413	5.00516
VC83_07673	9.2328	17.1258	12.7405	13.8074	15.0465	12.4082	14.4192	15.9656	14.4328	15.1633	16.5263	15.606	15.3237	10.1533	12.0625	9.85496	14.0879	19.0769	14.0213	12.9326	10.2152
VC83_07674	62.5312	82.2808	71.84	53.1928	62.3694	78.4067	73.2952	30.1572	29.8007	38.1473	40.9162	40.2471	48.541	68.6119	50.7926	63.3227	48.9034	57.5307	40.9175	56.2773	55.8471
VC83_07675	11.6609	10.3999	13.0672	14.2866	11.2702	13.5984	11.2897	8.53974	9.81927	9.25441	13.2338	12.7312	9.99373	7.90729	9.33369	8.11044	13.4816	11.3082	11.9637	9.6256	7.81508
VC83_07676	241.012	192.591	216.411	210.854	393.954	307.021	320.323	182.594	170.731	180.483	186.936	170.913	199.748	165.899	173.898	551.021	203.033	248.24	260.202	207.511	78.3849
VC83_07677	52.0994	33.1553	47.7547	57.5956	41.5993	51.5372	34.5125	43.565	41.2409	39.4507	30.5912	43.2588	28.9342	43.9055	41.521	52.8862	45.7567	30.2051	40.3002	36.8785	30.6456
VC83_07678	46.6736	37.5701	45.9431	50.3175	48.208	54.0366	37.9345	50.9496	50.2809	44.8817	41.2678	62.6979	33.5345	31.5676	44.0017	40.2462	43.6204	40.1335	45.7382	40.3921	32.636
VC83_07679	133.156	164.621	141.185	132.293	130.197	133.277	125.444	134.367	105.861	133.82	129.429	100.994	140.134	151.162	125.989	94.326	116.283	142.057	111.347	125.841	133.354
VC83_07680	75.1514	74.5772	78.2548	83.8027	88.6271	87.0061	87.071	66.9977	62.8121	67.3878	70.037	79.0569	65.2607	68.8581	71.7857	56.8343	67.7545	71.7783	63.0811	65.9915	74.0237
VC83_07681	5.42577	10.2814	9.08765	8.14665	11.0636	8.59944	13.0446	12.4177	9.69458	10.1668	12.4027	6.53674	10.7869	6.12277	8.03131	2.84631	6.29335	10.5283	7.14292	6.61391	7.34676
VC83_07682	34.7129	34.5775	36.3209	35.5817	38.8555	31.7495	33.2841	34.6127	30.4241	26.1122	26.8513	34.3264	23.5408	25.9372	32.4974	70.3925	36.894	27.1456	32.4518	25.5994	13.9032
VC83_07683	63.4905	46.8441	55.8326	58.2545	73.5806	77.276	58.8175	48.1856	54.645	43.2742	54.214	52.9784	44.9559	35.9059	44.7459	79.2681	57.9103	52.3415	68.9601	49.25	24.1184
VC83_07684	31.0558	45.5107	34.4202	39.5352	19.826	32.9993	31.9387	33.4164	37.3444	40.3632	45.1037	21.6636	41.4978	50.8282	36.9627	28.1876	37.2982	35.7542	42.0345	40.7169	42.0316
VC83_07685	289.904	334.042	346.192	499.521	266.147	299.195	361.796	655.703	584.792	646.158	588.714	329.917	515.391	215.312	306.988	62.0985	409.703	431.24	421.903	251.624	285.06
VC83_07686	10.9115	9.15548	11.4932	15.4547	4.98601	8.65896	5.90807	8.2097	10.318	5.17031	5.24239	1.91653	4.1244	17.0761	14.7292	13.9561	11.7784	7.16884	11.4346	11.6039	3.83436
VC83_07687	2.54801	2.48887	2.85103	3.56416	2.47825	3.18388	2.7493	6.35323	4.20826	5.69168	3.61213	6.39984	4.44166	0.79996	2.48071	0.887558	2.85799	3.17948	3.17463	2.06685	2.75137
VC83_07688	10.0721	11.3184	11.4932	12.1002	9.55898	8.68871	10.9972	11.9226	13.747	11.7309	9.4299	6.36562	8.09016	9.50721	10.388	15.1191	10.5082	10.5883	8.99479	10.9543	6.00034
VC83_07689	116.699	124.029	115.229	123.128	130.639	109.174	122.315	194.557	173.91	163.321	153.883	125.464	137.279	72.6733	111.105	61.0885	130.399	146.256	155.41	104.671	51.8371
VC83_07690	34.0834	37.896	45.7055	46.4539	45.4642	39.7241	40.3621	39.8521	41.4591	38.9294	35.7058	45.6887	35.0257	35.8136	39.5054	49.7339	40.5892	44.5428	46.9728	40.7169	29.8261
VC83_07691	137.083	169.391	153.243	137.055	142.618	154.195	151.153	95.7523	95.1378	101.538	103.122	83.1979	110.217	104.641	99.1976	190.55	109.325	110.112	122.223	96.6399	115.06
VC83_07692	26.2295	23.5257	25.6593	37.7082	18.4689	25.2627	29.0432	27.7645	30.7359	31.9342	27.043	15.0585	25.254	30.06	24.0629	40.7971	30.5141	28.4654	27.925	30.3236	21.2207
VC83_07693	27.8483	111.436	56.3672	29.8311	22.0388	25.6496	44.7493	22.8139	15.8043	30.3701	31.1347	41.6845	38.4521	44.0901	34.0168	7.16168	17.4944	47.4823	5.37924	14.3794	13.9325
VC83_07694	12.9799	25.1257	22.3331	13.8373	18.2919	16.9013	28.8677	13.4903	12.8742	15.5978	16.2066	12.7997	13.8326	22.7681	18.1712	69.1377	16.7726	23.8461	15.3441	26.4556	45.8953
VC83_07695	95.4755	128.947	112.586	116.18	142.972	123.249	159.723	165.514	186.66	173.531	194.512	132.685	164.754	62.5507	95.1664	254.974	151.156	174.662	211.025	132.987	94.8932
VC83_07696	100.661	69.5402	79.5912	84.222	39.0915	82.6915	51.1838	18.0283	21.7894	19.5516	20.1065	28.9875	19.4481	74.6116	55.3199	58.1504	45.1793	32.8147	28.2484	41.2484	21.9232
VC83_07697	39.4492	60.4439	51.3482	41.7216	26.4347	38.7719	28.8677	45.834	40.9915	38.4514	40.8842	30.8356	36.5168	54.9819	51.0407	28.6467	43.6204	41.0333	26.3083	40.8941	36.6167
VC83_07698	80.757	38.1626	67.0289	94.9144	62.5464	83.7925	83.2395	97.7738	95.6677	92.0662	84.6134	55.2371	85.153	40.5518	64.6226	7.98802	74.5675	83.6264	99.4424	65.1057	43.4659
VC83_07699	8.78315	11.6443	10.6914	8.74567	7.05122	7.6175	10.032	6.14696	4.51998	6.77788	7.60786	4.24375	6.53558	11.2917	10.0159	5.35595	9.41115	6.7789	8.3775	8.35597	7.66873
VC83_07700	2.39813	3.46664	2.10857	3.4144	2.18322	1.2795	2.39833	3.34164	2.05737	2.43309	1.79008	2.32722	1.64976	3.41521	2.63576	0.520293	1.99193	2.96952	1.6755	0.826739	2.07817
VC83_07701	16.4572	11.9703	17.225	16.6527	11.1816	20.6803	13.9805	15.4293	17.7059	16.7709	18.5402	12.7655	17.0369	18.6144	16.0316	16.0985	17.4366	14.7576	21.8697	18.8083	24.1477
VC83_07702	26.1996	23.4072	25.8968	28.6331	24.0745	31.571	24.5975	34.0352	37.6249	32.9335	34.587	33.3682	27.3479	20.6143	22.3574	25.7392	31.5822	34.0145	33.5688	31.0322	21.1329
VC83_07703	127.76	129.984	133.939	116.569	159.847	140.091	158.29	107.056	100.593	119.395	102.61	90.8983	105.711	123.563	121.059	185.255	118.563	112.002	120.989	107.742	83.9462
VC83_07704	190.471	276.916	218.609	237.87	178.523	177.553	240.505	131.933	125.905	162.061	163.057	103.082	157.076	132.178	112.5	241.477	128.379	155.075	125.81	107.771	107.245
VC83_07705	46.8535	66.1624	65.4549	75.1468	27.5263	41.5987	46.5334	81.4782	90.836	99.0613	96.0572	67.6604	78.8712	31.9984	34.5129	15.517	40.8779	70.8185	54.2333	41.4255	68.1112
VC83_07706	22.3626	25.9257	23.0755	30.2804	11.4472	17.0799	17.2855	49.3819	47.5689	50.052	45.5512	17.591	42.9889	14.5223	16.4037	6.05988	18.6202	29.3352	22.3694	16.2986	27.6016
VC83_07707	56.9856	75.7031	63.1681	68.4678	29.149	54.721	54.6935	76.2388	69.2025	72.3843	75.695	17.7621	72.5259	47.3207	51.7849	35.839	56.6979	55.101	59.2892	41.2779	33.3385
VC83_07708	5.96535	2.13332	4.42503	6.79886	3.9239	4.93947	4.8259	6.39449	5.33046	5.12686	4.15555	4.92822	4.18785	10.1533	9.64378	4.71324	8.86265	5.60909	6.1729	6.40723	3.83436
VC83_07710	10.1021	11.1999	10.7211	12.819	10.5326	12.3487	10.851	10.5612	10.6297	11.9482	11.22	7.90569	9.42266	11.5686	9.42672	4.89687	13.5971	10.8882	13.8449	13.8479	17.9425
VC83_07709	0	0	0	0	0	0	0	0	0	0	0	0	0	0	0	0	0	0	0	0	0
VC83_07711	2.72787	1.42221	3.17771	3.80377	1.88819	3.00534	1.63788	6.02319	4.11474	4.69238	4.34735	5.06512	3.55333	1.0461	3.31796	0.489687	4.70558	2.06966	3.43919	2.71643	0.907368
VC83_07712	15.2281	42.5182	27.5896	18.7493	26.5232	19.133	30.564	19.2247	16.1472	20.073	16.7181	25.5994	18.2425	23.3527	19.0085	31.6766	19.9193	29.3952	19.5769	18.8969	42.7049
VC83_07713	34.8328	28.4442	38.6671	34.4435	45.8182	51.0015	42.6434	51.4447	45.3557	47.7928	43.5694	25.8389	42.1323	22.245	34.2959	60.4458	49.4807	46.5224	66.6085	40.3331	20.3133
VC83_07714	30.2464	28.7998	29.7279	26.207	28.4114	35.2905	31.9679	37.0468	34.913	35.7142	33.5641	18.207	38.7059	30.86	29.7686	23.1377	26.1838	30.2051	26.9256	25.9832	26.8698
VC83_07715	112.382	215.228	153.065	122.14	196.933	137.859	191.603	94.1846	95.5119	98.1489	106.446	100.892	101.206	102.456	98.4844	174.757	112.039	119.051	110.113	103.903	70.0723
VC83_07716	168.559	126.666	152.708	186.804	126.627	191.836	154.166	194.227	196.572	175.704	181.406	88.7422	175.826	112.364	136.47	106.14	172.576	166.053	221.372	150.585	120.036
VC83_07717	182.678	172.68	191.405	214.119	240.45	210.493	209.21	143.36	138.28	137.209	135.982	174.062	131.663	145.993	156.006	216.778	172.143	162.784	165.14	133.873	71.7992
VC83_07718	1.31897	1.98517	1.51461	1.22799	2.27173	1.51755	2.36908	2.59905	1.1222	1.47723	1.79008	1.67696	1.14214	0.830727	0.558161	0.33666	0.692846	1.67973	0.676079	0.561001	0.702479
VC83_07719	247.727	142.784	278.658	362.436	311.021	344.394	248.285	238.741	302.215	254.779	266.243	410.206	236.296	87.5341	204.783	14.9049	323.905	282.614	318.904	226.94	117.577
VC83_07720	244.969	153.006	191.435	231.491	401.094	200.346	183.647	311.185	303.431	218.369	180.095	297.986	199.779	190.698	188.41	344.77	160.48	167.013	176.016	162.159	168.244
VC83_07721	130.218	132.354	120.901	151.851	54.6396	108.311	86.0765	184.409	174.97	186.783	171.432	80.8023	156.41	234.019	297.841	132.032	330.401	296.562	583.368	299.663	370.879
VC83_09671	41.7574	169.599	83.5411	63.0467	37.0558	43.2055	39.8649	22.7314	22.07	21.9412	24.8054	16.975	25.1271	36.8905	24.435	58.8849	21.1607	29.1553	21.0172	29.4969	12.6446
VC83_07722	248.206	256.472	244.951	284.653	167.459	232.125	201.225	270.755	244.734	286.322	236.387	193.672	262.439	234.634	236.04	220.941	211.26	235.342	215.963	205.622	319.716
VC83_07723	46.0441	48.1478	47.2499	52.9233	36.8198	47.3713	46.3579	69.308	62.0952	54.9617	50.9215	25.5994	49.81	26.3064	36.4355	15.3639	47.4888	51.6816	57.9958	36.6718	25.5527
VC83_07724	9.7424	12.1777	10.7508	12.9987	7.02172	9.10529	9.85654	12.789	12.9988	12.6434	11.4757	11.9783	9.7082	7.50732	9.51974	4.92748	12.298	11.5481	10.1118	10.2161	6.14669
VC83_07725	4.25668	11.6147	5.73175	8.89542	1.44565	3.00534	2.28134	2.51654	3.33543	3.38894	2.84495	4.7571	3.68023	4.64592	3.34897	2.99933	3.98386	4.04934	2.61613	4.54706	2.48795
VC83_07726	26.5593	30.1923	34.6281	32.2571	17.9968	27.4944	20.2688	21.1224	23.2857	21.0288	18.4762	21.2187	18.6867	25.3218	26.7607	18.4245	26.3281	20.2467	22.0167	22.8534	37.4363
VC83_07727	26.2295	23.8517	25.9265	32.8861	23.8975	29.25	19.2744	36.9643	33.5725	31.9777	31.3904	42.8139	32.0117	16.03	24.8692	3.18297	30.2254	32.5747	31.1878	21.4362	16.5375
VC83_07728	72.1537	108.325	86.7485	59.5424	102.523	75.7584	129.744	48.1031	39.1212	65.8671	66.0093	73.0335	71.1617	146.916	114.454	270.981	93.4476	104.053	69.4892	108.952	66.7647
VC83_07729	26.8291	35.3775	35.3112	29.9509	17.7608	31.6305	35.6239	18.8947	15.5861	18.8999	23.6547	17.1803	18.8771	22.4296	18.5744	33.819	24.2496	21.0566	26.661	23.7983	35.3581
VC83_07730	8.09369	10.2518	11.8199	9.79395	9.7065	11.3072	7.42896	8.6635	10.1622	7.99442	8.24717	6.39984	7.93153	12.1532	11.3493	7.74318	10.4504	11.9081	8.87722	11.8106	22.9769
VC83_07731	123.893	184.354	160.37	172.278	68.9781	128.992	92.9498	74.8361	71.9456	86.027	77.2613	69.9534	77.6021	141.254	92.0035	146.845	67.437	110.232	73.1929	63.9837	274.406
VC83_07732	118.588	69.7476	108.191	129.448	131.318	137.145	86.6907	121.949	134.353	98.7138	102.482	140.009	97.9703	66.0582	90.236	115.383	149.914	100.664	173.605	129.089	49.9345
VC83_09672	12.3504	10.7851	13.9879	21.0555	8.61488	13.5092	8.2479	20.9162	17.55	19.2909	18.0607	27.3106	20.4316	9.66105	20.3109	4.28476	18.7934	16.9772	12.1694	11.9582	7.17114
VC83_07733	16.8469	22.9331	21.6203	20.2768	15.017	17.8238	15.9108	8.86977	8.85293	12.5565	13.7773	17.7621	16.4659	31.5369	21.4892	7.52894	16.253	23.7861	12.6985	15.7671	12.2934
VC83_07734	74.4919	93.9548	81.4919	86.1089	45.6117	76.9784	79.2325	76.4451	79.2399	91.4579	96.2809	79.7756	99.4297	95.626	68.4677	80.9514	86.317	108.432	96.3854	92.89	100.572
VC83_07735	0	0	0	0	0	0	0	0	0	0	0	0	0	0	0	0	0	0	0	0	0
VC83_07736	0	0	0	0	0	0	0	0	0	0	0	0.0342238	0	0	0	0	0	0	0	0	0
VC83_08259	0.359719	0.0888882	0.415775	0.778724	0.177018	0.327314	0.204735	0.330038	0.0935168	0.173792	0.351624	0.136895	0.190357	0.461515	0.341098	0.0612109	0.519634	0.179971	0.264553	0.265738	0.20489
VC83_08260	1.34895	1.2148	1.6037	2.21637	1.23913	1.36877	1.11142	2.80532	1.83916	1.95516	1.75812	0.958265	1.74494	0.584586	1.45742	0.183633	1.96306	1.43977	1.76369	1.26963	1.02445
VC83_08261	10.282	14.4591	10.632	8.83552	3.42235	5.74288	4.50417	10.5612	11.3779	9.86269	6.87264	10.5067	7.13838	13.6609	12.6516	20.1384	9.49776	7.61876	6.49624	7.4997	4.24414
VC83_08262	8.48338	13.8962	10.3053	10.5427	9.05743	10.4146	11.4944	15.8418	13.217	17.5964	14.2887	8.96662	15.0065	8.24574	11.6594	8.56953	12.0671	16.2574	10.9348	11.5448	8.54682
VC83_08263	6.38502	8.62215	7.39485	8.68576	5.42856	6.48678	6.34679	5.89943	5.57984	7.12546	8.85452	9.17197	6.59904	10.2456	7.59719	3.09115	8.66057	7.3788	5.11469	6.96823	8.72244
VC83_08264	1.19906	1.92591	0.920645	5.30131	5.34005	0.952188	5.82033	1.60894	3.67833	1.91171	1.47043	1.98498	1.68149	26.8602	9.58176	8.66134	7.56356	3.89937	10.8467	10.9838	306.017
VC83_09673	1.10914	2.0148	1.54431	2.42602	1.09161	1.66633	1.4039	2.22776	1.80799	1.69447	1.82205	3.49082	1.84012	0.79996	1.7365	0.0612109	2.36722	2.03967	2.17521	1.88969	1.31715
VC83_08265	0	0	0	0	0	0	0	0	0	0	0	0	0	0	0	0	0	0	0	0	0
VC83_08266	0	0	0	0	0	0	0	0	0	0	0	0	0	0	0	0	0	0	0	0	0
VC83_08267	397.4	453.981	430.624	506.44	633.135	449.522	603.033	616.717	595.983	543.621	584.175	377.899	500.067	176.453	415.334	28.4325	504.825	701.436	661.764	360.606	178.752
VC83_08268	0	0	0.0296982	0	0	0	0.0292479	0	0	0	0	0	0	0	0	0	0	0.0299951	0.0293948	0	0
VC83_08269	0	0	0	0	0	0	0	0	0	0	0	0	0	0	0	0	0	0	0	0	0
VC83_08270	0	0	0	0	0	0	0	0	0	0	0	0	0	0	0	0	0	0	0	0	0
VC83_08271	106.357	111.288	101.627	119.354	59.1831	101.944	68.4693	155.53	132.295	135.514	136.59	118.175	124.271	66.9197	115.818	51.3559	123.298	109.002	121.812	87.3095	91.2052
VC83_08272	3.05762	6.66661	4.24684	5.12161	2.68478	2.58876	2.48607	6.22947	4.80053	5.03996	4.05965	5.20201	3.80714	7.81499	7.72123	1.92814	5.65824	6.47895	3.49798	4.98996	2.78064
VC83_08273	161.274	146.725	155.767	204.056	204.485	181.005	171.978	190.968	196.822	188.694	167.309	181.386	167.704	64.9198	147.572	17.5675	174.741	162.784	189.449	122.653	72.1797
VC83_08274	54.0478	51.2885	53.3083	68.1982	78.4781	64.6	58.9637	70.3806	64.2149	61.1313	60.6071	100.412	54.3786	30.8292	59.103	6.61078	69.3134	68.7188	71.1941	45.3525	24.4404
VC83_08275	0.209836	0.740735	0.415775	0.628969	0.796582	0.476094	0.233983	1.69145	0.467584	0.608271	0.735213	1.26628	0.666249	0.276909	0.558161	0.0918164	0.866057	0.839864	0.61729	0.679107	0.14635
VC83_08276	0.359719	2.93331	1.15823	1.25794	0.649067	0.446338	1.02368	1.11388	1.40275	1.12965	1.79008	2.56678	1.84012	2.06143	2.32567	0.979374	1.53003	2.78955	0.940632	1.71253	1.22934
VC83_08277	242.631	179.584	211.243	316.461	164.45	202.459	148.521	434.578	426.593	337.026	326.882	121.221	262.946	114.271	141.246	162.913	229.649	236.962	302.443	194.431	140.496
VC83_08278	718.749	489.507	632.334	962.892	445.732	693.698	459.718	1031.45	977.251	940.822	867.423	791.048	809.492	312.323	555.618	148.039	741.287	729.062	797.774	558.285	528.703
VC83_08279	16.4572	12.148	16.1558	16.9822	16.3742	18.1511	12.8398	11.1388	12.2507	11.7309	9.55777	10.7805	8.56606	13.1993	13.2408	17.5369	11.6052	9.26849	12.5516	10.5704	8.16632
VC83_08280	2.78783	1.12592	2.13827	3.74386	12.8928	2.91607	4.44568	3.30038	4.98756	2.60688	2.4294	6.84475	2.98226	17.476	11.3493	18.6387	8.45849	8.03869	9.87664	13.1688	2.45868
VC83_08281	2.24825	5.2444	2.99952	2.66563	2.33074	2.41022	2.42757	5.07434	5.01874	4.43169	4.25145	6.57096	4.66374	5.16897	4.27923	2.11178	3.95499	5.78906	3.9389	4.2518	1.31715
VC83_08282	0.569556	0.711105	0.653361	0.599018	0.29503	0.654629	0.292479	0.165019	0.218206	0.21724	0.287692	0.342238	0.253809	0.861495	0.310089	0.703925	0.721714	0.209966	0.264553	0.236211	0.409779
VC83_08283	108.006	158.221	140.918	104.888	170.291	138.424	143.607	95.8761	86.4719	97.3669	101.907	132.617	102	127.409	123.788	173.104	119.776	122.95	108.173	115.123	95.6542
VC83_08284	7.58409	10.9629	10.6914	11.1417	10.2966	10.4443	8.92061	11.8401	11.0973	9.68889	11.3159	10.1645	10.5648	6.73812	7.38013	20.016	11.6918	9.35848	14.9619	6.96823	9.2493
VC83_08285	164.542	131.199	158.024	170.96	133.501	165.413	128.369	183.006	159.727	168.882	160.34	106.162	149.494	55.6587	96.3758	29.9627	125.376	110.832	138.273	88.7563	94.1029
VC83_08286	225.754	47.2292	151.372	149.904	83.8771	247.926	70.2242	42.9462	59.7884	43.2307	52.6157	57.8724	55.0448	206.328	151.634	174.42	146.941	64.3395	110.848	211.616	173.805
VC83_08287	32.4047	33.0368	32.7868	32.4668	31.2142	37.2246	35.7117	45.6278	52.1824	48.401	41.9391	25.1887	41.7516	32.9214	34.9161	20.5975	41.5419	39.6536	44.5624	36.3175	24.4989
VC83_08288	23.4117	22.7257	27.7084	32.0475	24.694	26.453	27.2883	47.0304	39.0589	42.6224	43.4095	39.6311	36.612	13.6301	28.2802	53.1005	35.4506	34.3744	40.0357	25.4813	16.5375
VC83_08289	101.711	107.14	103.647	122.709	107.066	98.8192	89.9665	83.6647	92.2388	79.9008	79.3071	79.4333	78.3953	107.01	107.322	88.664	105.457	89.8354	83.1578	104.494	87.4001
VC83_08290	82.1359	110.784	93.0445	97.4902	100.133	87.6013	90.2005	92.7407	99.5331	91.7621	100.085	82.6846	84.106	74.9193	88.0034	43.3067	104.042	106.963	100.971	85.4199	61.7303
VC83_08291	9.92226	8.71104	11.1071	9.13503	14.722	13.9853	15.0042	5.85818	6.95142	8.12477	8.72666	5.13356	9.13713	21.8758	13.3959	41.654	14.1745	13.0779	14.6092	19.9303	8.3712
VC83_08292	36.0019	48.3848	42.706	33.575	31.9813	36.4807	34.1908	24.7941	23.348	28.2846	30.2396	29.672	33.3759	57.3817	44.1877	97.4784	40.7913	40.5234	28.2484	42.459	28.5967
VC83_08293	46.5237	49.5107	47.3983	58.3144	37.9704	57.28	45.6559	57.5091	60.1937	53.3541	60.8628	30.8014	57.107	43.5363	46.4824	25.6474	49.3653	57.1407	65.08	61.6511	53.3298
VC83_08294	52.7589	47.2885	53.1301	55.5589	52.8694	51.3289	55.0738	44.3076	41.5838	42.1011	38.8384	42.5401	35.5333	45.0439	40.6837	88.97	48.7879	36.0241	43.8276	39.0339	21.0158
VC83_08295	11.3611	16.6813	14.2254	12.0103	13.0698	13.6877	14.4192	12.7065	10.5051	13.1213	13.5535	12.6286	12.3415	10.3379	12.2175	13.0685	16.8304	14.8476	19.4299	13.8184	13.5813
VC83_08296	3.56722	7.91105	5.73175	6.31964	4.66148	4.0468	4.91364	10.0662	9.41403	7.38615	10.4848	6.94742	8.3757	3.87673	6.10876	3.27478	7.10167	7.67875	6.90777	4.72422	6.79063
VC83_08297	1.01921	2.0148	0.980041	1.49755	0.826085	0.595117	0.877437	1.44392	1.52744	1.34689	1.98188	2.29299	1.3325	0.984566	1.70549	0.765136	1.73211	1.2298	1.17579	0.915318	2.01963
VC83_08298	2.51804	4.20737	3.59348	3.38445	1.85869	1.69608	1.93036	6.477	5.1746	6.12616	4.98666	2.66945	5.01273	3.9075	5.48858	1.37725	7.01506	5.00919	4.90892	5.10807	2.45868
VC83_08299	2.87776	7.58512	3.3856	3.77382	3.8944	2.17218	3.15877	12.6652	12.3442	8.99373	10.3569	11.3281	10.2793	24.2757	20.1558	14.2009	23.4124	17.3072	21.2524	23.1487	13.7861
VC83_08300	165.861	4.65181	76.7105	150.653	21.4487	146.607	10.7047	5.32186	7.10728	4.73583	4.34735	6.53674	4.69547	69.2581	42.3892	41.8683	26.3281	7.13884	17.6662	38.3253	88.9514
VC83_08301	30.6961	130.458	51.6749	41.4221	13.0698	20.115	15.7354	37.7894	35.8169	43.1873	47.6929	47.571	48.1285	18.0299	22.4505	23.9947	22.6618	55.251	21.6345	20.5208	30.0602
VC83_08302	4.31663	4.29626	3.17771	5.27136	1.0031	2.64827	0.994428	1.98023	2.21323	2.91101	1.75812	2.7379	2.37946	2.24604	2.32567	2.2648	1.53003	2.78955	1.96945	2.6869	5.0637
VC83_08303	55.7865	49.3033	54.6447	60.3511	26.3167	46.9547	34.3078	65.9251	65.2436	69.0388	59.4244	51.9517	61.8025	33.1676	40.9628	30.483	53.9842	41.0633	45.7676	37.0851	37.6997
VC83_08304	28.268	34.696	33.4996	48.9398	15.7251	31.0651	24.2172	21.6587	20.2932	26.8074	24.7415	22.4508	24.6512	31.6292	29.3034	27.6673	30.976	26.0058	24.1625	32.5381	43.9342
VC83_08305	95.2357	39.8219	69.4938	119.294	58.062	95.427	86.5152	90.2242	92.1764	99.5827	95.7055	34.566	97.6213	86.7033	58.6689	81.5941	71.6807	84.0164	128.22	84.9474	158.204
VC83_08306	6.26511	3.11109	5.40507	8.2964	3.59937	4.93947	3.45125	10.0662	9.16465	9.25441	7.06444	8.04258	6.12314	3.35368	7.16306	0.489687	7.13054	5.90904	6.37866	5.16712	4.27341
VC83_08307	2.63794	3.5259	3.20741	3.14485	2.44875	3.09461	2.36908	2.35152	2.0262	3.38894	2.10974	2.19032	3.04571	5.81509	3.87612	8.01863	4.12821	2.51959	3.29221	4.93091	8.40047
VC83_08308	23.9513	24.7405	24.2634	27.8244	17.3478	21.811	18.8064	25.7842	30.6112	25.4171	28.002	23.5459	22.9697	21.3835	16.8999	14.6294	20.9008	22.5863	17.6075	21.0228	25.5819
VC83_08309	0.17986	0.296294	0.178189	0.32946	0.177018	0.119023	0.204735	0.206274	0.0935168	0.43448	0.287692	0.342238	0.158631	1.01533	0.434125	0.306055	0.635109	0.389937	0.117579	0.561001	0.526859
VC83_08310	21.4633	35.5256	29.6388	25.1887	23.6024	22.4062	30.1838	26.5268	25.5924	27.9805	31.5183	18.7204	29.3467	51.9051	36.9006	94.9075	38.8571	35.4542	25.2207	39.6835	61.701
VC83_08311	174.854	129.243	156.391	152.54	131.879	194.336	163.057	78.384	78.9594	99.0179	114.022	95.142	127.952	311.769	194.953	113.944	164.435	130.329	186.392	283.542	261.234
VC83_08312	395.691	370.664	453.106	423.775	1028.33	619.993	771.208	597.328	646.482	595.15	582.353	1138.69	594.738	206.297	383.798	868.032	548.387	763.496	716.262	518.956	135.256
VC83_08313	233.428	267.613	249.465	247.245	258.771	258.013	249.748	111.347	118.704	121.741	129.429	123.787	135.407	312.138	210.334	392.025	191.456	205.857	232.689	235.384	180.42
VC83_08314	37.231	91.5844	58.7431	45.2259	58.829	30.351	61.9178	45.5453	42.8619	55.8306	52.7755	57.5986	48.8265	132.178	112.842	56.1304	75.1738	74.8078	55.4973	83.855	64.3646
VC83_08315	7.76395	12.3258	10.8398	12.819	6.40216	8.03408	10.0028	9.77738	9.69458	10.1234	9.23811	7.83724	11.1676	15.4761	11.0702	10.2834	11.1144	11.7581	13.0219	12.7259	11.7372
VC83_08316	5.54568	8.9777	6.86029	7.21817	20.8586	7.55799	10.9387	15.058	14.7757	17.0316	17.6451	17.7279	14.7209	23.5373	21.0551	4.83566	26.2704	21.4465	15.4322	23.5325	5.56129
VC83_08317	269.25	223.257	252.078	202.199	169.2	318.507	177.652	114.152	109.29	131.778	135.279	163.932	143.085	414.041	304.477	494.309	281.064	209.906	196.68	332.408	241.828
VC83_08318	26.0197	35.1997	28.1539	30.5499	18.1149	25.3817	28.8092	19.1422	18.6098	17.3792	20.3622	15.3322	17.7349	42.2748	23.8769	59.65	21.8824	20.9966	27.8956	21.259	29.1529
VC83_08319	92.9575	90.8733	93.0742	103.45	72.7545	96.0817	84.0877	96.1236	98.3485	98.3227	102.131	75.6345	95.5909	80.2729	77.9255	62.68	79.1865	90.9452	90.8592	86.8371	91.2637
VC83_08320	189.033	152.532	179.08	190.188	111.285	174.042	154.195	234.08	233.543	205.031	206.787	92.7806	182.298	135.101	141.804	136.47	172.172	159.994	220.284	158.321	181.24
VC83_08321	1.37892	1.65925	1.45521	1.37774	1.47515	1.5473	1.78412	1.40266	1.34041	1.0862	1.88598	1.91653	0.920058	1.84606	2.10861	1.31603	2.59817	3.11949	2.35158	3.10027	4.1856
VC83_08322	19.6347	72.4142	40.835	29.8012	20.2981	22.674	23.7493	29.4559	27.7745	34.7584	33.8198	37.7488	31.0599	37.9058	36.1254	51.4784	34.2381	42.953	33.3924	35.8746	53.1835
VC83_08323	66.1884	71.2587	67.9792	73.4097	49.5356	57.8752	45.6852	75.8675	69.0466	72.8622	59.8719	67.7288	60.1845	57.6279	66.4522	44.4085	77.2812	54.5911	66.9025	59.5252	58.4228
VC83_08324	80.1275	78.6364	74.6613	85.8393	78.4486	77.5735	96.9275	49.1757	46.8831	48.2707	56.2598	37.5777	54.5372	77.3192	58.6069	75.32	59.3826	56.1509	75.5445	67.5269	66.7062
VC83_08325	45.3546	65.4809	48.8536	52.7136	34.43	46.3001	65.5445	33.0451	28.5226	38.017	41.6194	21.561	39.3404	48.1207	37.7379	62.3127	39.0592	39.5336	43.4454	43.8762	32.1677
VC83_08326	114.091	64.6513	135.186	173.655	187.344	153.034	173.06	62.996	55.3308	70.3857	104.017	128.442	97.5579	1313.07	767.068	19.4957	613.515	444.468	114.169	1076.98	48.1198
VC83_08327	3.11757	3.05183	3.2668	3.05499	4.18943	2.49949	3.65599	3.50665	3.61598	2.86757	3.74	4.41486	2.69672	31.783	22.3885	17.4451	14.6075	17.2472	11.1112	14.1727	9.92251
VC83_08328	37.5307	37.5701	37.3603	43.4288	30.8602	34.368	28.1072	53.0949	43.7659	48.7486	41.0441	41.3423	40.2287	33.4137	41.0868	19.7711	47.5754	44.6627	43.6512	32.1542	16.8595
VC83_08329	1.43888	5.09625	2.82133	1.07823	1.29813	1.10097	0.935932	2.76407	1.40275	1.56413	2.14171	2.66945	1.90357	5.84586	4.12419	4.52961	3.40649	3.83938	2.88069	3.01169	2.3416
VC83_08330	2.96769	13.2443	5.73175	3.2946	3.36335	3.09461	5.11838	10.6437	7.69955	8.81993	12.3388	6.9132	8.85159	14.7685	12.5276	10.4365	11.0567	14.8776	8.55387	13.4345	6.29304
VC83_08331	23.5916	2.90368	12.7108	20.5763	9.79501	14.3126	13.1615	8.25095	7.91776	7.3427	7.57589	6.7763	6.53558	23.1988	20.3109	77.646	17.4655	10.2883	11.8461	13.9069	5.88326
VC83_08332	27.7584	34.3108	33.1432	37.4985	15.8431	26.9886	20.6783	29.1671	28.5538	30.848	29.0569	12.9708	29.9495	36.6135	27.1328	17.2921	26.1261	28.2854	21.8403	25.2746	36.8509
VC83_08333	3.38736	5.2444	4.84081	5.69067	3.45185	2.97559	3.27576	5.03308	3.83419	6.12616	4.28341	6.53674	4.82237	6.1843	4.4963	2.20359	3.92613	4.25931	3.76253	3.74985	4.80027
VC83_08334	5.78549	7.19994	7.24636	9.04518	4.24844	5.83215	3.50975	5.56939	5.7357	7.16891	5.72187	6.22872	6.09142	8.21497	8.74452	1.28543	7.01506	6.20899	5.79077	4.28133	5.9418
VC83_08335	16.3672	18.9332	18.4426	19.1087	14.722	20.0257	14.9457	18.5234	17.3006	17.4661	18.4123	8.3506	17.8301	15.2608	15.1014	7.65136	17.2057	17.9371	15.4029	13.7002	11.064
VC83_08336	39.0595	50.8144	46.2698	51.3359	42.8679	48.7103	37.5835	46.6591	42.5502	39.8418	41.8432	56.0927	48.2872	49.536	51.0097	20.8117	49.4807	61.2201	44.5331	47.8032	26.7527
VC83_08337	48.9518	37.9256	52.0016	56.5473	45.9067	54.7508	43.6086	25.6605	22.5376	21.0288	24.1981	38.4333	22.7159	53.6588	48.0328	6.1517	42.6966	35.3343	26.9256	27.5481	14.2837
VC83_08338	133.486	128.562	142.225	141.308	133.059	127.504	183.53	77.8477	78.523	85.8966	82.3438	93.7046	80.8065	167.807	105.802	238.447	124.279	85.1862	174.458	147.425	212.91
VC83_08339	142.719	107.051	124.643	159.399	90.8398	141.876	131.615	147.94	160.226	150.504	156.664	41.4107	135.788	120.455	98.4534	89.4903	119.083	135.878	147.826	124.129	143.511
VC83_08340	1.46885	1.7185	1.54431	1.22799	3.21583	1.66633	2.8078	2.59905	3.08606	3.2586	2.87692	0.924041	3.04571	0.39998	1.76751	0.0612109	1.81872	3.50943	2.88069	1.5649	0.878098
VC83_08341	12.3803	14.074	14.6709	14.4962	15.9021	19.4008	17.9582	21.7	22.5687	23.766	21.5449	21.4925	17.5763	7.16887	13.799	39.2362	20.4101	19.3169	28.9832	14.6746	11.5031
VC83_08342	68.8263	53.2736	70.3848	73.7391	67.6209	90.2198	62.4442	74.6299	86.9395	70.8202	77.7408	49.7271	73.3191	43.8132	54.7928	46	67.2349	74.028	101	71.8672	59.2131
VC83_08343	6.80469	14.548	9.65192	13.5977	5.93011	6.01068	9.88579	11.6751	12.843	15.5109	18.3803	15.0242	20.7806	41.5056	25.4893	12.5788	14.2322	25.1059	11.023	16.3281	14.7228
VC83_08345	33.334	17.3332	26.1641	24.2003	46.5263	41.0631	54.869	19.431	17.9241	19.3343	21.2253	13.3815	25.603	51.0128	37.8929	121.136	36.7208	36.0241	39.7711	50.3425	20.8987
VC83_08346	7.28432	6.13328	6.94938	8.41621	6.13663	5.71313	7.42896	4.12548	3.92771	3.60618	5.11452	3.90151	4.18785	7.9996	6.57389	4.80506	7.18827	4.55926	8.99479	7.61781	9.42492
VC83_08347	44.875	30.0146	40.9835	50.2576	32.3353	55.4947	44.72	29.7447	33.3232	40.8845	34.587	31.2463	38.1983	46.7053	37.7379	41.5928	45.0927	38.3338	58.9659	57.1336	110.406
VC83_08348	162.563	120.473	142.997	198.664	130.934	153.421	145.742	247.817	248.131	231.664	223.601	86.0385	186.803	88.0879	144.564	77.7378	177.946	183.78	205.205	150.585	138.154
VC83_08349	59.4436	73.5401	73.2358	52.7735	50.1256	63.8263	82.2451	53.4249	52.2447	64.2595	63.548	51.7805	67.2911	71.6272	59.8162	29.2588	57.2752	63.9496	58.4368	73.6684	80.5509
VC83_08350	0	0	0	0	0	0	0	0	0	0	0	0	0	0	0	0	0	0	0	0	0
VC83_08351	1.43888	0.622217	1.36612	1.13813	1.12112	1.66633	1.14067	1.23764	1.24689	1.04275	0.671281	1.91653	1.3325	1.0461	2.4187	2.99933	2.94459	2.06966	2.88069	1.683	0.585399
VC83_08352	0.449649	1.77776	0.950343	0.628969	0.855588	0.595117	1.60863	1.7327	1.62096	1.69447	2.4294	1.47162	1.26905	0.769192	1.11632	0.703925	1.21248	1.79971	0.940632	0.826739	1.52204
VC83_08353	0	0.118518	0	0.0599018	0	0	0.0584958	0.247529	0.0311723	0	0	0	0	0.0615354	0.0620179	0	0.20208	0.0599903	0.0587895	0.0295264	0.14635
VC83_08354	55.7565	67.2291	55.9514	70.2349	31.4207	53.6201	40.8593	46.7829	42.5502	46.4893	55.9721	31.349	50.3494	48.1207	36.6526	37.9508	39.319	44.6327	49.7653	41.1303	68.6966
VC83_08355	0	0.0592588	0	0	0.236024	0.0297559	0.0292479	0.0412548	0	0	0.0958973	0	0.0317261	0	0.0620179	0	0.115474	0	0	0.0885792	0.0585399
VC83_08356	1.31897	1.36295	1.84129	2.12651	1.82919	1.19023	1.57939	4.90932	4.86288	7.12546	4.12359	7.01587	4.69547	1.01533	2.72879	0.612109	2.80025	3.11949	2.55734	2.03732	0.380509
VC83_08357	31.8651	20.2665	28.0351	27.2853	36.0232	35.4095	41.8245	21.2462	22.1635	27.0246	24.5178	11.6019	28.6804	64.6429	37.0557	84.3792	36.894	31.045	34.5976	52.2322	51.2224
VC83_08358	9.68245	7.70364	10.2756	10.6026	9.35246	10.9799	9.15459	11.18	11.0973	11.253	8.66273	10.7805	8.2488	5.26127	7.25609	12.3646	9.95966	8.09868	14.1977	9.95039	7.9907
VC83_08359	84.7439	63.3773	90.1341	106.026	79.9827	118.25	73.4707	74.1348	83.9158	66.1278	75.8868	109.242	63.6744	48.1207	71.9407	82.5123	86.4614	84.7962	95.0626	66.4639	47.71
VC83_08360	0.0599532	0.0592588	0	0.119804	0.118012	0.0297559	0	0.123764	0.0311723	0.21724	0.127863	0.102671	0.126905	0.0615354	0	0	0.0866057	0	0	0.0295264	0.0585399
VC83_08361	48.5322	57.4218	55.1793	55.8285	39.121	53.0249	42.3509	40.1821	41.428	36.9308	37.6237	21.3556	33.9152	36.2136	34.575	35.9308	40.0118	41.9932	48.4719	40.3921	27.1625
VC83_08362	10.3719	13.8666	12.206	13.5977	10.7686	12.9438	11.3774	8.33346	9.4452	7.55994	9.17418	12.8339	7.70945	10.3995	11.7214	4.37658	12.3846	10.6483	9.58269	14.4975	5.6491
VC83_08363	12.0206	9.45177	12.7702	11.1717	12.7158	12.4975	11.9916	7.34335	6.76438	6.86478	5.94563	6.0576	7.51909	16.6453	10.543	9.67132	10.7968	5.87905	8.936	14.4679	15.3375
VC83_08364	10.8515	6.66661	8.76097	12.6093	14.25	9.87895	7.31197	12.624	11.2844	7.38615	7.12837	9.99334	6.78939	10.5533	12.4966	5.75382	13.7414	6.80889	10.4645	9.5075	5.09297
VC83_08365	97.394	105.303	89.5995	95.3637	118.189	98.6407	73.2075	89.6053	84.0405	61.5223	90.7189	90.4534	85.6923	109.133	78.9488	114.036	80.3701	74.058	88.7722	87.0733	96.6201
VC83_08366	138.462	162.458	162.835	159.429	117.776	144.941	125.327	228.428	235.694	188.738	172.487	149.524	177	95.8413	139.137	92.5203	155.255	188.789	190.066	150.319	103.264
VC83_08367	0	0	0	0	0	0	0	0	0	0	0	0	0	0	0	0	0	0	0	0	0
VC83_08368	0	0	0	0	0	0	0	0	0	0	0	0	0	0	0	0	0	0	0	0	0
VC83_08369	0	0	0	0	0.29503	0.119023	0	0.0825095	0	0.0868959	0.0319658	0	0	0.0615354	0.124036	0.183633	0.0577371	0.0299951	0	0	0.0292699
VC83_08370	15.1382	27.4368	19.1256	12.0702	26.0217	15.8896	17.695	10.1074	8.85293	9.42821	11.188	22.2797	12.9125	20.7682	14.6672	53.3147	14.2899	17.6971	12.9925	20.7866	13.6691
VC83_08371	3.14755	3.85182	2.46495	3.65401	2.62577	3.09461	3.18802	2.14525	3.05488	3.34549	2.01384	1.64274	1.84012	2.61525	2.7598	1.95875	2.88686	2.24963	2.35158	2.15543	2.69284
VC83_08372	1.70867	1.42221	1.7225	1.91686	0.590061	1.81511	1.63788	2.97034	3.74067	3.30204	2.55726	0.239566	3.33124	1.0461	1.86054	1.22422	2.51157	2.42961	3.32161	2.15543	1.52204
VC83_08373	10.8815	12.3851	11.909	12.3997	5.60558	11.6941	12.5473	15.4705	15.2744	17.9875	15.9829	8.45327	15.7996	11.0148	9.55075	7.37591	15.3003	16.6473	16.6668	12.5192	11.9421
VC83_08374	2.45808	3.85182	2.82133	3.20475	0.531055	1.84486	1.66713	1.65019	1.80799	1.99861	1.40649	1.77964	2.03047	2.64602	2.26365	1.34664	2.04967	1.8297	1.35216	1.21058	1.28788
VC83_08375	3.62717	5.89625	3.71228	6.73896	2.53726	3.54095	1.19916	3.63042	4.73819	3.77997	4.82683	6.33139	4.28303	2.24604	3.93813	0.489687	4.27255	3.7194	3.14524	3.04122	2.31233
VC83_08376	9.17285	10.1925	8.2264	6.10999	5.36955	7.43897	6.61002	7.46711	7.13845	8.5158	10.6766	10.6436	11.3262	13.1686	11.7834	1.40785	6.55317	8.75858	3.17463	4.72422	1.60985
VC83_08377	60.9425	29.8664	50.4573	63.7954	39.6226	68.4087	50.3064	67.2865	73.8471	66.1712	64.411	44.3198	70.2734	52.982	62.8241	19.6487	59.2672	67.459	78.8955	63.6884	45.3977
VC83_08378	32.8244	6.2518	24.1149	22.8825	73.7871	35.7963	45.2757	3.79544	4.67584	3.34549	4.15555	3.52505	4.66374	30.06	26.7607	52.3965	22.6041	12.328	11.9637	19.2512	0.585399
VC83_08379	66.0385	32.8294	52.0907	78.8608	77.0914	62.6361	73.8509	93.8546	89.3709	80.987	75.9187	37.167	71.479	45.9669	52.7462	18.6387	62.8757	64.8495	68.5192	54.2105	25.9039
VC83_08380	0	0	0	0	0	0	0	0	0	0	0	0	0	0.0615354	0	0	0	0	0	0	0
VC83_08381	37.3209	165.925	66.1082	42.2008	18.7049	24.4593	35.2437	113.121	123.66	132.169	143.526	150.619	167.387	279.74	185.806	85.9095	110.913	325.117	59.0247	110.311	118.251
VC83_08382	4.82624	7.64438	6.35542	7.09837	5.25154	5.56435	4.44568	13.3665	11.8455	13.3385	11.3159	10.6778	11.8656	8.27651	10.1089	0.826347	9.84418	8.36864	6.1435	8.88744	8.51755
VC83_08383	6.35504	7.55549	7.92942	6.85876	6.60868	6.75458	6.87325	16.0068	15.1186	17.2054	13.6174	17.5568	14.2133	8.83033	10.574	2.47904	11.1144	11.2182	10.4351	8.47407	8.92733
VC83_08384	4.94614	5.33329	5.49417	3.14485	2.47825	4.73118	3.36351	4.24924	4.08357	5.43099	5.81777	7.08432	6.88457	9.96873	6.44986	0.979374	8.60283	6.44895	8.52448	9.95039	12.7324
VC83_08385	0.0599532	0.0296294	0.0593964	0.0599018	0.118012	0.0297559	0	0.165019	0.374067	0.173792	0.159829	0.27379	0.0951784	0.0615354	0.0930268	0	0.144343	0.119981	0.0587895	0.0885792	0.0292699
VC83_08386	0.869322	1.48147	0.475171	0.628969	0.29503	0.297559	0.380223	0.536312	0.498756	0.825511	0.60735	0.924041	0.507618	1.23071	1.0543	0.122422	1.41456	0.599903	0.235158	0.767686	0.936638
VC83_08387	11.6609	8.9777	8.49369	9.85385	20.6816	10.0872	19.8008	22.9789	17.3941	22.0281	21.0974	24.4358	23.287	11.9686	15.3184	6.94744	13.8569	15.8074	12.7573	14.7337	4.80027
VC83_08388	4.13677	2.81479	2.94012	4.8221	4.15993	2.67803	3.12952	6.60076	6.76438	6.25651	5.75384	8.38482	4.44166	1.9076	4.09318	0.0612109	3.14667	3.98935	2.58674	1.59443	0.790289
VC83_08389	50.3607	47.6144	50.8433	48.5205	54.2266	67.0697	49.1949	45.5865	50.9355	49.1396	51.6247	33.2997	53.2682	54.1819	49.3352	30.6361	49.6539	53.7813	54.4391	56.8383	41.7682
VC83_08390	249.645	297.568	275.154	245.448	235.375	260.304	232.784	288.247	279.771	277.893	287.628	190.969	253.206	199.221	241.932	175.828	224.828	250.579	256.41	212.59	201.377
VC83_08391	85.5833	96.0585	105.874	96.1724	111.226	116.762	119.916	125.126	116.273	115.789	113.191	107.189	124.779	91.2262	92.4376	145.315	99.2213	120.94	115.698	110.783	88.1611
VC83_08392	30.3363	30.696	39.3204	38.1275	46.5263	48.6211	41.883	44.0601	43.4853	39.4073	39.9892	61.637	37.8176	17.1376	28.2181	30.0239	34.8444	42.4131	42.5636	31.0913	12.469
VC83_08393	94.906	66.3698	85.5902	73.4396	82.2249	104.562	83.2102	78.5078	71.6027	81.6822	71.891	63.8957	80.4892	91.8723	86.825	123.615	86.75	80.9868	81.4823	83.914	42.2365
VC83_08104	0	0	0	0	0	0	0	0	0	0	0	0	0	0	0	0	0	0	0	0	0
VC83_08105	0	0	0	0	0	0	0	0	0	0	0	0	0	0	0	0	0	0	0	0	0
VC83_08106	378.635	277.716	380.553	451.001	294.411	436.013	214.065	412.795	397.104	369.568	353.701	351.478	331.475	538.588	551.308	95.3054	473.791	456.346	300.15	426.834	160.487
VC83_08107	0.17986	0.533329	0.623662	0.239607	0.354036	0.416582	0.380223	0.660076	0.592273	0.564823	0.575384	0.752923	0.634523	0.430748	0.496143	0.0918164	0.80832	1.01983	0.61729	0.41337	3.10261
VC83_08108	3262.39	1572.64	3140.85	2533.31	2099.47	3483.88	2441.15	2567.99	2432.65	2604.66	2932.6	2427.9	3317.89	9753.6	7492.38	2145.11	4395.3	4869.2	1366.24	3801.29	535.699
VC83_08109	23.6516	26.6368	23.9962	27.3751	30.0341	25.352	26.6741	32.7563	30.1124	29.675	30.0798	32.0334	29.5688	17.6914	23.1637	30.9115	31.5822	34.5244	38.0074	33.0105	23.8257
VC83_08110	124.433	116.295	145.016	157.722	86.3849	103.669	108.597	354.172	250.874	340.632	222.801	259.382	229.539	72.1502	140.843	38.8077	152.744	136.148	152	94.9274	151.911
VC83_08111	38.3101	49.4514	50.6948	42.4704	38.826	39.6051	43.9888	50.8671	42.9242	54.701	50.6658	47.9133	49.9052	40.798	41.3039	33.1457	43.5627	44.4228	50.3238	43.9353	66.8233
VC83_08112	1.76862	0.829623	2.16797	2.39607	1.32764	1.72584	0.877437	1.2789	1.18455	1.30344	1.34256	1.4374	1.04696	1.1384	1.27137	1.34664	1.09701	0.989839	0.881843	1.21058	2.13671
VC83_08113	0	0	0	0	0	0	0	0	0	0	0	0	0	0	0	0	0	0	0	0	0
VC83_08114	1.9185	4.26663	2.67284	2.84534	1.18012	2.0234	2.28134	1.52643	1.37158	1.91171	1.79008	2.12187	2.31601	1.35378	1.36439	0.67332	1.35682	1.49976	1.82247	1.86016	1.72693
VC83_08115	22.5424	25.2739	24.9762	25.4882	15.1941	24.251	19.2451	20.2973	23.9091	17.8137	18.8918	15.5718	18.8453	23.045	20.3729	17.2003	23.0949	18.8069	24.9561	22.8534	21.0744
VC83_08116	627.261	586.514	625.801	736.223	898.78	621.243	755.882	1072.54	931.054	1038.93	906.006	1346.98	809.492	297.431	710.849	1356.37	905.376	779.993	753.064	534.634	150.448
VC83_08117	8.96301	7.2592	7.63244	8.68576	6.66768	6.36775	6.49303	11.4276	9.53872	8.77649	8.34307	10.1987	8.02671	5.84586	9.17865	1.80572	6.55317	9.26849	6.29048	5.13759	6.29304
VC83_08118	97.9036	79.4956	95.6282	111.537	48.5325	89.1783	62.064	93.3183	88.8722	88.0256	80.6497	60.0627	75.1592	59.2278	68.4677	46.4591	80.6876	68.8688	82.0702	67.8517	67.3501
VC83_08119	82.8854	92.1178	87.1939	103.331	32.2173	81.8286	66.6267	92.2456	86.4719	89.5897	84.4856	45.6203	83.5666	84.888	76.1269	33.513	80.399	89.1155	93.975	75.1151	77.1848
VC83_08120	94.906	93.3622	92.0348	124.117	53.6955	94.6534	93.6225	154.458	168.33	147.289	185.625	32.2388	143.053	80.919	83.6931	28.7691	108.488	160.084	124.016	97.88	83.712
VC83_08121	0.719439	1.15555	1.24732	1.5275	1.23913	1.21999	1.05292	1.07262	0.374067	1.56413	1.05487	0.924041	0.951784	1.81529	1.20935	0.244844	1.27022	0.809868	1.1464	0.944845	2.16598
VC83_08122	145.057	155.228	135.483	164.64	117.098	130.063	125.59	177.973	166.179	143.769	141.704	74.9158	127.983	120.332	152.595	70.6374	152.772	145.446	148.297	121.914	85.3512
VC83_08123	347.729	148.562	250.772	262.909	115.18	341.776	158.494	164.648	165.431	162.191	189.973	135.629	189.151	318.138	219.481	253.046	238.05	177.211	243.859	290.481	344.449
VC83_08124	4.88619	2.57776	3.97956	6.02013	1.9472	3.63022	1.95961	3.71293	4.30177	4.12756	3.5482	3.96996	3.01398	2.76909	4.99244	1.19361	4.73445	3.17948	3.96829	2.83453	4.82954
VC83_08125	16.3373	16.7406	19.4226	23.3318	22.3043	15.8896	25.5919	20.0498	19.9814	20.5509	20.0106	17.283	19.7971	14.8608	13.768	81.5635	16.7149	20.3367	30.0414	17.8044	32.958
VC83_09674	0.0599532	0.118518	0.0296982	0.0599018	0.0590061	0	0.0877437	0.247529	0.124689	0.0868959	0.0639316	0.239566	0.348988	0.307677	0.27908	0.0306055	0.0866057	0.359942	0.0293948	0.0295264	0.321969
VC83_09675	0.629509	0.533329	0.712757	0.838626	0.383539	0.327314	0.643453	0.701331	0.654618	0.695167	0.575384	1.02671	1.11041	0.79996	0.496143	0.703925	0.490766	0.809868	0.440921	0.295264	0.497589
VC83_08126	3.02764	5.89625	5.19719	4.8221	2.9208	3.74924	2.77855	5.03308	4.36412	5.51789	5.78581	9.20619	5.26654	7.75346	6.38784	1.92814	4.76331	7.58877	2.96887	3.51364	4.41976
VC83_08127	123.324	523.966	327.215	222.086	22.9534	117.387	52.9972	835.079	767.991	827.423	1080.83	1525.76	1165.97	2570.24	2337.95	9.05921	1321.78	1593.64	684.075	1320.3	8861.33
VC83_08128	22.1527	52.0885	36.7664	22.4332	4.868	22.5549	7.6337	148.311	115.4	143.769	166.094	179.298	173.764	330.937	268.32	2.93812	146.046	233.122	124.898	190.416	1676
VC83_08129	43.2263	36.3256	45.6461	47.3823	27.4968	46.0323	42.4387	53.2186	47.6624	54.8748	51.6887	25.7705	49.4928	42.7363	40.5907	40.4298	38.7416	45.6526	46.9434	48.5119	55.6422
VC83_08130	37.0811	78.192	61.2674	46.4539	81.2513	48.7699	73.6754	39.7283	31.5463	48.2272	43.6653	39.4942	48.0651	72.8579	60.9636	184.979	53.9265	60.6801	53.2339	68.5898	54.4421
VC83_08131	64.7195	46.8441	61.2377	74.5179	60.8352	65.2546	42.6142	67.4928	75.5928	62.3913	54.7574	61.9792	50.4128	60.8277	60.4984	35.839	66.1668	56.4508	56.0264	64.9876	45.3977
VC83_08132	10.7916	14.311	11.1368	17.5812	9.67699	11.0692	9.06684	17.0382	14.4016	13.3385	11.7314	17.4541	14.0547	15.8761	12.6516	3.27478	13.5105	11.2482	11.1406	13.9365	8.51755
VC83_08133	714.823	971.903	743.703	495.268	1165.25	608.448	1035.64	670.637	726.314	616.744	624.26	977.636	693.629	534.189	630.009	128.88	530.633	389.457	447.094	513.818	595.76
VC83_08134	65.6788	72.4735	76.4135	57.955	83.7296	82.1262	72.3593	61.3458	59.1026	56.2217	56.2598	70.0218	61.168	65.3198	64.2195	66.0466	66.1379	66.4692	63.9924	63.5408	52.1298
VC83_08135	88.3411	89.0363	95.064	112.795	91.0463	99.5631	73.7047	109.078	108.667	93.3697	92.8925	67.0101	90.134	50.8282	81.8946	25.5862	88.7997	84.7062	104.939	73.9046	56.2568
VC83_08136	38.52	33.0368	40.449	43.908	47.8834	42.8782	43.9888	23.639	26.964	27.1984	24.6456	30.1169	19.6068	26.8294	27.1328	75.8709	40.3294	31.1049	35.4795	30.6189	12.1763
VC83_08137	1175.92	220.976	534.716	926.921	1476.48	821.887	684.898	660.159	1028.5	470.368	321.096	642.585	377.16	881.279	735.997	1243.65	501.101	409.973	589.071	647.278	400.559
VC83_08138	170.627	124.414	150.451	170.96	173.92	154.969	135.886	210.771	266.336	133.298	134.64	170.674	144.132	281.217	210.985	120.769	180.775	131.799	143.035	218.525	122.436
VC83_08139	417.844	340.679	429.466	350.036	321.406	441.756	308.594	273.148	260.538	280.848	255.343	325.468	292.039	435.763	414.155	415.928	382.768	293.292	288.715	361.374	334.146
VC83_08140	145.057	150.695	147.244	142.596	113.174	142.501	114.359	98.1038	88.4669	95.9765	98.8382	63.9642	93.2748	129.47	112.159	72.137	93.3898	104.653	85.2154	99.7697	78.824
VC83_08141	20.6539	28.9775	25.392	38.5768	10.149	13.3306	13.0738	34.6127	25.5301	34.5846	23.9104	28.2346	21.8276	25.5372	24.311	9.64072	19.3419	15.8674	10.8173	12.6963	15.4545
VC83_08142	169.098	171.228	160.756	177.968	132.144	185.23	174.581	242.413	272.726	254.692	261.768	342.956	253.016	152.146	197.682	267.461	323.53	276.915	330.515	249.498	182.703
VC83_08143	18.1359	20.9183	19.0366	23.5115	21.6847	18.2403	17.578	24.9591	21.7582	19.2909	21.8646	21.6636	21.4151	11.5071	17.272	4.03992	18.0717	20.6966	18.4893	13.7593	26.4015
VC83_08144	23.7715	16.948	23.4616	28.1838	12.4503	15.3243	11.9916	25.1241	22.9428	26.3729	22.6318	17.3172	17.4494	22.245	24.7451	13.497	19.1399	14.5476	15.1677	17.4501	47.7393
VC83_08145	219.339	329.834	227.043	260.843	149.698	201.983	229.099	240.061	242.926	240.224	279.956	65.4358	260.123	155.346	171.2	77.4012	189.118	206.936	232.953	168.625	131.832
VC83_08146	262.925	408.026	320.652	290.494	264.672	256.317	257.908	200.622	210.163	206.638	214.682	339.431	199.113	257.618	267.793	378.62	278.553	283.334	197.856	222.895	109.557
VC83_08147	8.66324	11.3777	10.0974	14.3465	5.07452	8.06384	6.2298	11.7989	11.6896	9.21097	12.179	8.62439	10.9138	4.52285	7.31811	2.38723	6.58203	8.6086	7.52506	5.3738	10.4786
VC83_08148	0.119906	0.414811	0.0296982	0.0898527	0.118012	0	0.0292479	0.0825095	0	0	0.0319658	0.0342238	0.0634523	0.0923031	0.0620179	0.0306055	0.0288686	0.0899854	0	0	0.0585399
VC83_08149	264.304	178.784	237.407	272.014	222.276	319.102	300.639	429.38	419.548	398.374	427.606	257.568	403.398	147.777	256.041	454.399	297.895	378.239	455.413	278.759	162.829
VC83_08150	114.511	199.376	157.193	126.063	162.326	141.132	161.273	174.384	177.277	170.75	192.722	169.1	144.639	121.717	159.386	150.15	179.822	196.948	158.82	184.835	66.5599
VC83_08151	63.2207	74.8142	75.4335	64.8737	82.1659	75.7584	97.5417	103.549	93.9221	100.408	98.2308	115.402	93.4969	57.5663	87.5072	85.2974	96.6808	93.8248	96.209	74.1408	47.4466
VC83_08152	27.9982	58.844	38.2216	43.9979	27.8509	28.6549	28.0487	33.9114	35.0065	33.9763	35.2583	40.5551	32.7414	19.4759	28.1251	9.79374	27.4251	29.0353	26.0144	19.9008	27.3381
VC83_08153	0.329743	0.622217	0.0890946	0.209656	0.354036	0.267803	0.233983	0.948859	0.498756	0.347584	0.479487	0.0342238	0.475892	0.0615354	0.403116	0.0612109	0.490766	0.299951	0.293948	0.472422	0.20489
VC83_08154	50.9303	87.7326	57.3769	60.2313	45.9657	48.6508	49.9554	69.143	62.5628	71.1678	57.4425	43.2588	65.8	45.4131	57.1805	26.2595	48.3549	55.0711	45.797	45.323	63.1938
VC83_08155	208.427	241.717	246.436	204.655	261.397	219.36	259.546	277.232	232.639	274.113	237.506	175.534	236.74	222.327	251.576	295.098	225.117	246.89	248.885	190.859	149.247
VC83_08156	7.16441	6.66661	8.19671	8.98527	3.54036	7.14141	4.03621	5.52814	8.26065	5.64823	6.93657	5.57847	5.80588	10.2456	9.82983	6.97804	8.02546	6.29898	5.08529	7.44065	5.85399
VC83_08157	169.668	147.169	170.319	150.713	221.125	203.233	181.863	143.278	146.51	131.213	141.289	165.164	140.23	139.993	153.866	203.71	156.294	159.754	154.469	141.933	69.1942
VC83_08158	26.4394	40.6515	27.8272	32.0475	8.11333	26.7505	14.5947	7.21958	5.98508	5.86547	9.5258	11.8414	9.96201	32.0907	22.0784	1.53027	12.4712	21.6865	5.46742	14.8518	15.074
VC83_08159	80.1575	103.288	84.6993	98.0892	63.697	82.0667	71.6573	127.56	108.355	118.83	113.926	62.4583	107.171	75.6577	81.2124	30.3606	73.7881	101.384	85.8327	62.655	66.472
VC83_08160	31.9551	34.696	37.4494	33.0958	46.3493	41.0333	43.5793	39.027	35.4741	38.6252	40.6285	26.6261	42.7034	51.782	42.6373	91.2655	44.1112	51.9216	36.3025	44.142	27.8357
VC83_08161	111.063	79.703	107.923	136.217	75.2622	103.045	80.2854	180.077	162.626	180.135	143.878	92.3699	132.393	85.5034	123.509	50.2235	145.555	114.701	138.097	92.2995	123.226
VC83_08162	6.89462	6.54809	6.94938	6.67905	6.54967	4.93947	9.68105	6.9308	5.36163	6.90822	7.06444	5.13356	6.69421	8.43035	6.75995	5.26414	9.29568	5.63908	12.1106	10.7181	20.1377
VC83_08163	0	0	0.0593964	0.0299509	0	0	0	0	0.0311723	0.0868959	0	0.0684475	0.0317261	0	0	0	0	0	0.0293948	0	0.0292699
VC83_08164	51.5298	67.8513	60.9704	61.1598	58.062	54.721	55.5417	93.6896	95.3248	88.2862	91.2943	48.9057	82.9321	46.1515	64.0024	58.2728	72.1137	77.6574	71.3999	60.4405	45.5148
VC83_08165	18.6155	17.3036	16.7795	18.4797	10.2671	18.6569	11.1727	11.0975	11.939	10.2103	13.2019	10.3698	11.2945	15.4761	11.5973	13.5888	13.828	12.568	14.6092	13.2574	21.5134
VC83_08166	64.4497	59.7032	67.3852	51.7552	80.6613	77.5438	68.5278	43.1112	58.0428	43.9259	49.9625	62.5268	48.0651	71.5656	59.2891	73.147	60.2776	56.4508	52.3814	87.1029	84.4145
VC83_08167	8.42343	10.3703	10.8398	7.72734	11.8307	7.58774	8.3064	9.32358	9.60106	8.6027	7.25623	7.08432	8.05844	8.86109	7.07004	12.0892	6.23561	5.5491	4.79134	8.11976	7.22968
VC83_08168	84.9238	86.3993	79.6506	77.7825	54.0496	74.6277	49.2242	80.2818	78.6165	72.3408	63.1004	48.6662	65.451	63.6583	63.4133	18.5469	63.3376	68.5089	51.2351	52.557	38.0217
VC83_08169	0.0299766	0.0592588	0.0296982	0.0599018	0.0590061	0.0595117	0	0	0.0623446	0.304136	0.0639316	0.342238	0	0.0923031	0.0310089	0	0	0.119981	0	0	0
VC83_08170	2.15832	3.49627	3.2965	2.66563	1.03261	1.57706	0.935932	1.69145	2.43144	1.60757	1.88598	2.60101	2.09393	2.61525	1.58146	1.07119	1.84759	2.12965	1.46974	1.77158	1.84401
VC83_08171	1574.04	2861.46	1946.24	1726.19	1157.43	1320.86	1971.83	1044.65	1246.36	2026.85	1873.23	1799.42	2292.75	4576.32	2034.25	5383.13	2786.11	2350.78	1937.23	3335.24	6436.87
VC83_08172	2.45808	2.60739	2.64314	3.47431	1.88819	2.08291	1.98886	2.5578	3.52247	3.47584	3.13265	2.84057	3.77541	3.93826	2.88383	1.71391	2.19401	2.75955	1.64611	1.97827	5.79545
VC83_08173	1.64871	2.0148	1.98978	1.97676	1.38664	1.42828	1.78412	1.77395	1.87034	2.21585	1.85402	2.1561	2.0622	2.46141	1.86054	0.856953	1.99193	2.00967	1.29337	2.21448	2.86845
VC83_08174	0.299766	0.444441	0.356379	0.389362	0.324533	0.446338	0.350975	0.288783	0.187034	0.347584	0.0958973	0.239566	0.380714	0.707657	0.58917	0.33666	0.20208	0.239961	0.323342	0.295264	0.526859
VC83_08175	63.6104	54.6662	66.4052	65.6524	44.8741	71.8902	61.1866	100.167	106.422	95.3683	108.012	61.0894	92.5134	42.4286	59.7232	55.151	90.2143	89.5355	104.557	66.1096	48.9686
VC83_08177	28.5677	26.8739	33.0541	36.8097	39.7701	40.8846	37.5543	35.6854	37.0015	32.6729	37.5598	35.6612	31.1868	21.3528	30.0477	54.5083	38.1354	38.1238	47.1786	34.5459	19.2304
VC83_08176	0	0	0	0	0	0	0	0	0	0	0	0	0	0	0	0	0	0	0	0	0
VC83_08178	133.366	145.184	122.832	120.463	229.239	131.313	133.019	129.705	167.707	102.841	110.282	199.182	100.54	136.424	125.834	158.72	114.031	122.38	104.057	117.515	95.3029
VC83_08179	55.5767	30.222	41.8448	39.1758	95.7078	37.4626	29.0139	71.4532	71.0728	51.7031	30.7511	42.5743	36.0409	42.0594	48.0949	78.9315	43.4472	27.3856	31.1584	27.3119	12.3519
VC83_08180	42.2371	44.1478	41.3399	40.7332	44.9331	38.8612	34.6002	37.3768	35.1623	34.7584	34.1075	37.3381	35.565	46.5515	47.6607	27.9734	40.9934	33.9545	24.9561	38.1186	32.8409
VC83_08181	87.2619	80.5327	85.8575	93.4468	117.953	98.4324	98.9456	95.9586	83.1365	74.9043	79.9784	87.6128	79.6643	91.5646	86.763	87.8376	79.6772	85.6361	89.8598	81.109	77.5654
VC83_08183	5.09603	7.73327	7.06817	5.48102	8.37886	7.43897	6.9025	8.49848	6.98259	7.08202	6.84068	10.9174	5.64725	6.06123	6.17078	7.03925	7.73678	10.4983	6.702	6.11196	3.13188
VC83_08184	126.441	215.376	166.904	127.052	200.296	153.897	171.539	119.639	116.865	119.612	129.589	126.833	122.558	153.223	143.943	130.104	134.845	176.611	111.436	132.987	103.967
VC83_08185	0	0	0	0	0	0	0	0	0	0	0	0	0	0	0	0	0	0	0	0	0
VC83_08186	35.912	22.785	29.4903	37.3787	42.3368	33.5051	24.3635	20.2561	22.0388	14.2944	14.2567	27.7555	12.3732	24.1219	21.3031	37.4917	23.3547	15.3875	17.4311	19.6646	6.67355
VC83_08187	4083.36	588.884	1817.23	3769.35	1286.48	2766.79	942.689	621.957	964.47	595.932	551.601	867.196	656.319	2910.44	1670.95	5086.93	998.073	793.341	1180.35	1546.12	2317.71
VC83_08188	24.2811	42.8737	32.4898	30.1905	26.3757	32.4041	30.5055	44.9264	39.2459	42.3618	38.327	39.1177	39.5308	23.568	31.4431	58.5482	37.4714	41.4833	39.9475	34.9592	19.5523
VC83_08189	98.1435	123.91	113.091	117.258	72.0759	112.745	100.934	117.906	128.18	136.296	141.896	103.595	115.642	70.3042	79.5689	44.6227	105.717	132.878	123.017	100.213	147.843
VC83_08190	54.0478	58.6958	54.318	59.3927	25.8152	60.9698	38.461	57.5091	45.0751	56.4823	59.2006	22.0743	52.0626	44.3978	38.11	19.1896	36.9518	49.312	39.389	41.2484	72.1504
VC83_08191	0.989229	1.06666	0.593964	0.65892	0.590061	1.0117	0.789693	1.48517	0.872824	0.999303	0.383589	1.64274	0.41244	0.738424	1.3954	0.0612109	0.692846	0.989839	0.352737	0.531475	1.1708
VC83_08192	0.239813	0.296294	0.296982	0.359411	0.236024	0.208291	0.175487	0.453802	0.498756	0.868959	0.383589	0.924041	0.634523	0.892263	1.0543	0	0.635109	0.959844	0.440921	0.767686	0.292699
VC83_08193	0.0299766	0.118518	0.0593964	0.0299509	0.118012	0.0595117	0.146239	0	0.0623446	0.130344	0	0.136895	0.0634523	0.0307677	0.0620179	0	0	0.0599903	0.0587895	0.118106	0.0878098
VC83_08194	4.07682	6.99254	6.02874	7.48773	3.68788	5.35606	4.32869	11.3451	9.22699	10.3406	8.43897	9.5142	8.40743	4.18441	8.06232	0.33666	9.06473	6.89888	6.02592	4.34038	4.56611
VC83_08195	6.23514	9.03696	7.18697	9.43454	6.10713	5.26679	5.70334	12.7477	11.9702	14.3378	14.2248	5.44158	11.9608	4.0921	8.86856	1.31603	10.0463	10.1384	6.64321	5.87575	4.00998
VC83_08196	1.13911	0.47407	0.593964	1.6473	0.767079	0.803408	0.55571	1.2789	0.716962	0.564823	0.639316	0.752923	0.856606	0.39998	1.11632	0.33666	0.894926	0.599903	1.41095	1.24011	0.526859
VC83_08197	2.33818	1.09629	2.40556	2.69558	2.27173	2.46974	2.60306	2.72281	2.2444	4.2579	3.03675	1.95075	3.29952	2.12297	2.32567	2.14238	2.68478	1.58974	6.05532	3.89748	2.95626
VC83_08198	30.3064	12.7406	41.0726	19.0787	61.2483	57.3991	56.9456	23.2264	19.9191	37.5825	31.742	36.7563	43.4965	30.6138	24.6831	40.7665	30.2831	19.9768	42.9751	43.3152	45.3684
VC83_08199	26.1096	25.3924	28.3618	29.7712	13.3649	23.4774	16.642	30.6523	32.6685	35.1928	30.3995	20.7738	30.584	41.5979	37.2727	15.7312	37.8178	32.6647	23.9273	33.7191	32.4018
VC83_08200	16.1274	16.2962	15.9776	14.1368	17.3478	18.0023	16.0571	16.5844	16.0226	17.6833	17.0378	8.62439	19.7971	13.0147	14.5432	6.94744	13.4528	13.7678	14.2565	15.4718	18.3815
VC83_08201	14.8984	13.2147	12.7999	13.6876	14.5745	16.336	14.8287	14.1091	14.4639	14.9026	15.2796	5.13356	17.7349	10.2456	12.4036	4.59082	12.2403	13.3478	12.1694	11.0133	15.3082
VC83_08202	35.852	33.8071	36.6476	31.5084	27.4083	37.909	30.447	22.4426	27.8992	23.1143	25.9562	26.0101	29.2832	55.2588	38.3891	49.1217	37.3271	31.7948	31.6581	46.8584	43.8757
VC83_08203	3.50726	4.05923	3.14801	4.25303	2.24223	3.27314	2.45682	2.76407	3.86536	4.21445	4.09162	4.41486	2.98226	5.01513	3.473	4.4684	3.46423	4.49927	2.17521	3.27743	4.21487
VC83_08204	62.9509	75.466	59.04	73.7391	30.9782	56.923	51.681	98.5576	97.4134	100.061	105.072	51.3014	89.436	45.4131	57.3355	37.0326	75.9243	85.5161	74.8096	57.8717	39.9535
VC83_08205	24.371	23.9109	25.8968	31.7779	12.9223	21.7813	19.9471	27.1869	33.9466	37.4521	29.856	28.5768	27.5066	19.6606	26.0785	44.8064	28.3489	33.7145	31.5994	28.9359	22.2159
VC83_08206	81.4165	62.0439	68.4544	81.0472	34.9021	76.1155	62.9999	97.2787	111.659	104.579	102.642	37.2697	102.666	56.2433	69.0879	154.864	89.5214	92.505	100.412	81.1976	66.6769
VC83_08207	4.94614	14.4295	7.48395	33.1257	4.8975	3.51119	4.18245	11.5926	8.97762	9.68889	8.72666	9.78799	8.02671	8.0919	8.03131	10.7119	7.24601	11.9981	6.40806	6.20054	18.1474
VC83_08208	0	0.118518	0.118793	0	0.118012	0	0.0292479	0.0412548	0.0311723	0.21724	0.415555	0.342238	0.126905	0.123071	0.186054	0	0.317554	0.269956	0.117579	0.0590528	0.20489
VC83_08209	50.3907	50.8737	43.597	63.4061	33.1024	44.247	64.0821	90.3067	85.7238	69.4733	78.0285	32.1703	63.0716	46.0592	50.0174	23.6274	54.5616	79.787	82.1583	51.0511	27.4259
VC83_08210	22.3626	34.9923	25.5405	19.4381	21.6847	25.9471	22.1991	19.8848	16.8019	16.7709	19.1475	20.4316	21.0662	22.8912	20.1558	22.9541	22.7484	20.0667	18.7245	19.9598	16.0692
VC83_08211	11.9007	17.9554	15.5322	13.2982	9.7065	12.9736	13.1323	17.492	15.7108	15.5544	16.1108	12.3548	15.2603	16.03	13.768	34.8902	14.6941	14.0677	14.1095	15.0289	18.1474
VC83_08212	57.4652	108.858	79.1457	104.918	21.6257	46.0621	41.7367	72.1546	79.3023	88.2862	93.2442	37.8172	88.8649	76.0577	53.8005	41.9295	45.8144	76.3076	38.5365	59.289	231.408
VC83_08213	46.9134	53.4218	54.7635	66.4311	34.4005	47.3118	42.0292	103.921	91.0231	99.6262	89.1526	65.162	84.106	38.275	63.2892	16.1903	69.8331	74.2379	62.7578	47.508	35.0947
VC83_08214	0.419673	0.622217	0.0296982	0.958429	0.029503	0.35707	0	0.165019	0.342895	0.130344	0.287692	0.410685	0.126905	0.307677	0.86825	0.214238	0.80832	0.209966	0.323342	0.41337	0.26343
VC83_08215	4.46652	5.83699	5.58326	4.58249	8.82141	6.51653	7.07799	5.32186	3.83419	4.82272	5.24239	4.55176	5.01273	8.98416	6.79096	9.94677	6.23561	7.01886	5.55561	7.55876	3.6002
VC83_08216	41.8773	72.4735	56.4563	38.4869	53.902	45.0206	47.9958	37.1293	33.1985	37.539	39.7335	35.6269	42.3544	70.2426	62.421	124.228	54.9658	59.6303	39.095	51.5531	16.7424
VC83_08217	0.329743	0.118518	0.32668	0.179705	0.442545	0.327314	0.233983	0.0825095	0.249378	0.173792	0	0.171119	0.222083	0.461515	0.186054	0.122422	0.40416	0.0899854	0.205763	0.118106	0.11708
VC83_08218	0	0	0	0	0	0	0	0	0	0	0	0.0342238	0	0	0	0	0	0	0	0	0
VC83_08219	3.11757	3.31849	2.88073	3.47431	2.62577	2.94583	2.0766	2.6403	1.77682	2.91101	2.87692	2.12187	2.41119	3.41521	3.50401	1.22422	2.62704	2.36962	2.41037	2.21448	2.83918
VC83_08220	3.98689	4.97774	3.86077	5.72062	1.77018	3.45168	2.1351	3.05285	3.4913	3.77997	3.5482	3.66194	3.45815	4.43055	4.03116	0.979374	3.63744	4.25931	1.96945	4.16322	5.32713
VC83_08221	3.14755	4.65181	3.41529	4.43274	2.74378	3.42192	2.66156	5.81692	4.92522	5.03996	4.47521	4.44909	4.66374	3.9998	3.96914	0.887558	4.61897	4.97919	2.64553	3.98606	4.85881
VC83_08222	22.9321	24.5035	25.9562	25.9974	20.6226	26.0364	23.9833	31.5599	32.4815	33.5418	33.3083	26.1469	28.3632	21.5374	23.5048	26.2901	30.9471	28.9153	29.189	24.4479	27.0747
VC83_08223	128.24	156.088	158.321	142.087	110.607	130.688	126.936	76.0325	75.3122	76.425	78.7637	72.2806	87.5959	100.826	80.7163	108.833	66.5421	71.6584	72.2817	85.1246	128.817
VC83_08224	23.052	21.5406	24.9465	25.3684	23.2189	27.7622	25.0362	15.3468	15.929	16.3364	16.3665	15.8798	15.3555	23.4757	22.9156	27.2389	21.3627	18.237	19.136	23.4735	17.2107
VC83_08225	15.5579	10.6666	15.9182	12.2799	7.58228	14.6101	8.62813	10.85	9.97513	10.471	8.56683	3.21703	10.311	9.93796	10.1089	9.27345	9.44002	7.43879	9.72966	9.27129	7.58092
VC83_08226	33.9635	29.5109	35.0439	33.9943	25.6971	37.3734	24.9777	21.0812	20.5425	22.984	22.9195	19.6102	21.891	26.091	24.4971	24.1783	25.9817	24.0561	24.427	26.0423	20.7817
VC83_08227	196.167	186.043	209.075	149.485	176.104	197.222	158.026	145.258	132.513	136.861	134.896	171.016	131.188	211.897	209.496	207.199	179.967	155.255	151.53	169.393	156.945
VC83_08228	14.9284	12.8592	15.5025	18.3	14.2795	17.4072	14.8579	13.6141	12.2507	12.6868	13.106	11.465	11.1359	14.83	12.7137	28.004	14.7518	12.148	13.404	14.586	10.0981
VC83_08229	1.88853	3.94071	2.40556	1.04828	1.53416	1.13072	2.16434	0.371293	0.187034	0.130344	0.575384	0.650251	0.444166	1.81529	1.33338	1.1324	0.490766	1.04983	0.323342	0.679107	0.643939
VC83_08230	2.93771	6.96291	3.2668	3.05499	1.32764	2.46974	3.07103	4.82681	2.64964	4.73583	4.05965	4.34642	4.981	6.9535	7.72123	3.06055	5.42729	5.12917	3.11584	5.90528	4.09779
VC83_08231	125.572	109.955	99.6969	131.964	38.826	85.9647	97.6002	74.5474	78.6477	108.446	124.507	45.586	122.304	128.763	92.0035	84.2262	77.1946	102.673	98.5018	114.592	252.219
VC83_08232	138.582	142.725	156.777	140.56	143.06	174.221	154.312	126.652	109.539	138.295	129.845	80.6312	127.095	112.487	110.578	135.827	121.825	128.889	147.062	118.224	97.3811
VC83_08233	191.371	177.658	173.497	155.176	85.4998	168.15	87.1295	95.3398	82.9494	97.1931	89.9517	63.5535	93.6873	134.055	134.145	100.753	112.414	87.5558	83.4811	91.0003	78.0922
VC83_08234	11.0914	7.34809	10.632	13.3282	11.8897	13.2116	8.74512	16.7494	11.939	18.1612	11.3159	21.1161	14.7527	10.9225	10.326	9.27345	10.8835	11.3682	7.43687	10.2457	8.69317
VC83_08235	1.16909	1.54073	1.33642	1.55745	1.50465	1.42828	1.55014	1.7327	1.87034	1.69447	1.40649	2.08765	1.23732	1.16917	1.58146	1.43846	2.04967	1.43977	1.23458	1.06295	1.60985
VC83_08236	2.24825	3.34812	2.31646	3.20475	1.32764	1.84486	2.04735	2.31027	2.27558	2.0855	1.66222	1.81386	1.61803	2.76909	1.36439	1.77512	1.64551	1.49976	2.05763	2.6869	1.93182
VC83_08237	88.1912	83.4956	98.0041	91.9493	111.049	111.614	103.918	83.4171	100.406	88.1993	90.2394	98.9409	84.9309	74.8885	83.7241	81.0126	102.137	96.4343	112.376	104.287	60.2668
VC83_08238	7.04451	14.3999	8.70158	5.36121	6.37265	8.33164	9.12534	1.15513	1.58979	2.0855	2.49333	2.7379	3.07744	1.66145	1.98457	0.306055	1.35682	1.2298	0.705474	1.62395	2.01963
VC83_08239	0	0	0	0	0	0	0	0	0	0	0	0	0	0	0	0	0	0	0	0	0
VC83_08240	0	0	0	0	0.029503	0	0	0	0	0	0	0	0	0	0	0	0	0	0	0	0
VC83_08241	0	0.0296294	0	0	0	0.0297559	0	0	0.0623446	0	0	0	0.0317261	0.0307677	0	0	0	0.0299951	0	0	0
VC83_08242	0	0	0	0	0	0	0	0	0	0	0	0	0	0	0	0	0	0	0	0	0
VC83_08243	0	0.0296294	0.0593964	0.0299509	0	0	0.0584958	0.123764	0.0623446	0	0.0319658	0.0342238	0	0	0	0	0	0	0	0	0
VC83_08244	123.084	129.925	117.694	113.484	97.6255	135.151	96.6935	103.879	92.5817	90.0676	112.264	91.7881	107.964	114.363	110.33	72.5961	94.8044	111.162	87.0967	98.7363	117.109
VC83_08245	45.3846	79.8216	52.2985	43.2192	28.3229	43.7709	45.3342	38.7795	37.2197	47.619	49.1314	36.3798	55.0766	82.0882	63.4443	42.6028	45.6123	52.8514	32.3636	56.0116	42.2951
VC83_08246	16.697	28.2072	19.6008	16.5928	8.67389	20.5018	13.1908	19.9673	21.6336	21.1157	27.3307	13.4157	25.9203	44.8593	26.3886	10.9261	20.7565	24.926	14.9031	21.9381	14.1374
VC83_08247	4.01687	5.62958	4.57352	3.14485	2.62577	5.47508	4.44568	4.33175	5.36163	4.60548	6.48905	4.85977	6.3135	11.5071	6.91499	2.72389	6.66864	6.71891	3.82132	8.29692	4.50757
VC83_08248	14.4188	10.3999	11.8496	14.5262	32.4828	15.354	26.5278	17.8633	18.5163	19.204	13.2019	26.1127	17.0052	21.1374	11.7524	6.05988	12.4712	17.4572	15.5204	19.3103	18.2059
VC83_08249	3.7171	5.80736	3.86077	4.40278	4.45496	5.44532	5.52785	6.60076	6.51501	5.82203	6.52102	4.72288	6.88457	9.75336	6.48087	3.88689	6.66864	7.07885	8.14235	9.68466	9.01514
VC83_08250	194.698	153.362	178.575	167.905	132.734	211.237	143.11	179.912	174.658	186.696	185.945	137.237	174.874	171.776	199.698	146.019	181.006	194.968	211.289	186.459	164.526
VC83_08251	50.3008	60.2662	55.7732	41.1526	84.2311	62.0112	66.0125	29.7447	31.6399	35.1928	33.596	57.2563	38.928	58.4586	49.3662	81.3493	51.4727	46.1325	44.7094	54.7419	21.1914
VC83_08252	10.7017	20.4739	18.3238	14.1668	27.0543	14.1935	22.3161	16.9145	15.0562	16.2061	15.4395	19.6444	16.9418	18.7683	18.0162	16.2209	17.1768	19.6168	13.1395	12.342	6.46866
VC83_08253	94.5762	130.043	105.34	114.383	91.6069	113.162	91.8676	112.791	114.776	120.394	130.516	98.2222	122.019	112.887	124.78	95.2136	122.056	130.479	104.293	119.611	114.182
VC83_08254	83.0652	90.8733	89.0352	86.3185	88.037	98.7597	91.6336	84.2422	83.4794	87.4607	95.6736	78.4408	87.691	99.0719	85.7707	103.385	90.9071	104.143	98.2667	96.4923	79.7899
VC83_08255	39.1794	33.6886	37.4791	48.4007	21.8027	41.5987	26.3523	51.1559	45.8544	47.3148	53.5427	13.6895	65.1338	145.347	100.252	4.34597	77.4255	44.8127	80.7474	115.36	67.9063
VC83_08256	19.8445	25.3331	22.8973	41.7815	15.3711	26.4827	16.0278	27.3519	26.6523	27.3288	35.0665	53.4575	39.0231	109.871	78.4836	3.64205	65.1564	41.4833	57.4961	134.64	51.398
VC83_08257	301.325	262.457	299.922	255.751	271.457	375.37	242.816	156.562	169.484	165.58	171.592	147.265	168.751	199.252	201.434	217.391	178.754	182.61	181.571	172.848	106.133
VC83_08258	0	0	0	0	0	0	0	0	0	0	0	0	0	0	0	0	0	0	0	0	0
VC83_08394	0	0	0	0	0	0	0	0	0	0	0	0	0	0	0	0	0	0	0	0	0
VC83_08395	0	0	0	0	0	0	0	0	0	0	0	0	0	0	0	0	0	0	0	0	0
VC83_08396	244.699	371.582	293.24	216.845	335.007	283.871	348.781	120.959	121.135	155.196	160.212	176.115	171.131	167.345	161.65	161.719	155.833	200.697	138.008	153.833	115.47
VC83_08397	5.27589	5.62958	5.82085	5.84043	5.07452	5.83215	6.2298	3.13536	3.46012	2.86757	3.74	3.49082	4.18785	3.56905	3.65905	0.612109	4.99426	5.39912	5.0265	4.60612	3.48312
VC83_08398	3.32741	4.65181	5.019	3.83372	2.9208	3.95753	4.94289	2.59905	2.08854	2.34619	2.71709	3.73039	3.07744	3.35368	3.22493	0.734531	3.72405	3.0895	3.02766	3.8089	2.3416
VC83_08399	0	0	0	0	0	0	0	0	0	0	0	0	0	0	0	0	0	0	0	0	0
VC83_08400	0	0	0	0	0	0	0	0	0	0	0	0	0	0	0	0	0	0	0	0	0
VC83_08401	9.68245	33.1553	18.5614	15.9039	7.34625	9.61114	8.13091	13.6141	9.91278	12.5565	12.8183	12.5259	12.2463	15.5684	17.272	8.75316	12.9043	12.328	10.9055	11.4562	19.7279
VC83_08402	4.37659	4.62218	3.2668	2.84534	0.9736	3.48144	0.994428	2.1865	1.62096	1.0862	1.82205	0.581804	1.77666	6.24584	4.8684	1.98935	4.01273	2.4596	3.49798	5.49191	7.43457
VC83_08403	4.94614	12.5036	8.3452	6.4694	1.0031	7.52823	2.48607	1.98023	2.5873	2.60688	2.71709	2.70368	3.20434	11.4763	8.77553	5.0805	7.88112	4.9192	5.76137	10.5409	13.9325
VC83_09676	1.10914	1.0074	0.920645	1.07823	0.413042	1.36877	0.760445	1.2789	0.841651	0.521375	0.575384	0.0684475	1.04696	1.63069	0.558161	0.642714	1.32795	0.599903	1.35216	1.122	3.57093
VC83_08404	43.3162	60.681	55.6247	43.0994	40.7142	41.1226	40.5961	79.4979	86.9395	82.5511	87.0428	88.6737	66.6249	17.5991	40.2806	5.32535	54.3595	60.0502	37.4195	30.0874	20.7524
VC83_08405	1.13911	1.5111	1.6334	1.19804	0.796582	1.10097	1.14067	1.65019	1.05986	0.521375	0.990939	2.42989	1.07869	0.676889	1.02329	0.306055	1.32795	0.899854	0.440921	0.620054	0.819559
VC83_08406	74.9715	81.6586	80.7494	74.458	169.967	78.0496	147.673	11.8814	10.131	13.7296	13.5215	12.3548	14.7527	4.0921	5.27152	17.996	5.45616	6.65892	8.936	5.90528	5.12224
VC83_08407	1.19906	1.74813	2.01948	1.67725	1.68167	2.82681	1.72563	1.81521	1.77682	1.0862	1.59829	2.70368	1.96702	1.44608	1.51944	0.275449	1.09701	1.97968	1.58732	1.41727	3.92217
VC83_08408	120.386	150.162	129.365	139.122	225.551	145.982	318.129	76.6513	61.7523	84.5497	102.067	89.4267	94.4487	179.253	118.299	269.359	111.606	118.181	144.328	135.172	135.344
VC83_08409	0.26979	0.47407	0.415775	0.509166	0.501552	0.327314	0.497214	0.288783	0.342895	0.651719	0.22376	0.410685	0.285535	0.338445	0.465134	0.0612109	0.663977	0.449927	0.323342	0.41337	0.526859
VC83_08410	0	0	0	0	0	0	0	0	0	0	0	0	0	0	0	0	0	0	0	0	0
VC83_08411	3.80703	18.1332	7.98882	3.65401	1.77018	2.67803	2.1351	2.39278	2.21323	1.39033	1.98188	2.08765	1.52285	1.9999	1.92255	0.489687	2.62704	3.23947	1.52853	1.94874	1.31715
VC83_08412	2.3082	11.5258	5.55357	3.38445	1.50465	2.05315	1.49164	1.89772	1.58979	1.21654	1.56632	0.992489	1.36422	2.33834	1.67448	0.33666	2.13627	2.15965	1.52853	2.27353	1.99036
VC83_08413	19.6946	69.0068	33.262	17.8507	5.95961	15.1755	9.68105	6.14696	5.42398	5.82203	4.7629	5.71537	4.72719	7.19964	5.36455	1.62209	5.97579	7.79873	4.35042	7.14539	5.29786
VC83_08414	540.119	1744.46	793.447	772.015	137.809	300.147	371.097	388.95	369.173	364.398	372.241	255.686	355.936	754.977	452.792	178.644	209.124	743.099	90.3595	157.258	143.13
VC83_08415	23.8614	115.347	50.8136	44.4472	12.9518	14.8184	20.9415	15.8831	12.2507	20.8116	19.4352	22.177	18.8771	41.8133	22.0474	3.27478	10.7968	42.5031	5.20287	7.41112	6.96625
VC83_08416	95.4156	108.503	122.03	111.657	105.355	106.288	96.3425	94.9272	78.7723	86.7656	68.0551	89.94	67.196	68.6427	88.2514	98.0293	80.5722	83.2065	82.6874	68.9737	56.8422
VC83_08417	17.6562	39.9404	28.1836	17.2817	22.9829	20.6506	17.227	12.3352	12.9677	16.684	15.0239	19.6787	15.3872	36.7366	24.0319	19.1896	28.2335	19.3469	17.725	26.7804	36.7338
VC83_08418	35.4623	145.273	70.266	27.4949	22.8353	29.1012	29.2479	26.5681	18.8281	30.1529	24.1981	39.0493	27.7604	35.0136	32.9935	21.0566	24.1053	37.164	13.551	17.8635	16.3912
VC83_08419	9.2328	15.8221	15.8291	11.621	15.3416	12.8843	15.4429	16.7082	14.9315	18.9433	17.3255	11.773	16.2438	7.72269	11.4733	10.9568	13.626	15.6875	12.8161	8.62171	5.3564
VC83_08420	51.5898	56.9477	54.5556	49.7485	47.1458	53.3225	39.0459	56.1065	51.3719	51.9203	46.67	71.4592	49.4928	51.9666	58.0487	32.6866	59.1806	54.7711	40.3002	47.3308	36.7923
VC83_08421	93.4072	67.9106	85.5011	63.9152	50.9812	79.4184	54.6935	52.8061	50.1874	49.5741	47.2454	54.5184	54.791	119.563	104.748	67.0565	87.8471	45.3826	55.0858	88.0477	104.494
VC83_08422	5.66558	6.51847	6.05843	6.22979	6.16613	6.96287	6.9025	10.85	9.66341	10.862	10.1651	10.1645	8.78814	7.84576	9.08562	14.507	12.3846	8.96854	9.28874	6.31865	3.80509
VC83_08423	107.166	116.177	103.35	113.184	165.335	90.9339	81.8356	169.64	160.506	128.085	98.4226	246.548	101.143	84.5804	119.012	45.6021	114.984	100.184	89.1837	74.0227	45.8367
VC83_08424	31.1757	33.2738	28.5994	31.0291	34.6366	30.0534	30.8858	33.5401	32.201	26.8074	25.3169	37.6119	25.5395	33.4137	31.5051	51.9375	30.3697	27.8655	27.778	29.4969	14.3423
VC83_08425	4.70633	3.99997	5.37538	5.18151	6.8152	7.43897	6.25905	2.43403	1.80799	2.21585	3.13265	3.73039	3.29952	5.78432	4.65134	8.81437	6.17787	5.45911	4.52679	6.46628	4.30268
VC83_08426	269.64	380.886	298.883	210.735	171.737	251.526	284.114	115.885	92.2388	187.521	175.556	88.0919	219.767	268.079	219.14	75.167	146.393	226.343	165.669	210.612	481.871
VC83_08427	76.4704	102.34	90.1341	76.4647	74.0821	91.9754	91.5459	78.3428	71.7586	89.0683	85.029	71.0143	85.2799	61.72	70.2352	38.6241	67.2926	88.2457	72.8402	64.9581	64.4817
VC83_08428	72.8132	92.7104	77.6014	103.331	74.3771	62.9336	72.0083	135.893	163.904	116.267	103.825	106.881	83.8839	39.998	70.0182	14.5376	71.1033	109.962	68.3428	76.8572	40.773
VC83_08429	61.3921	68.9772	69.1374	72.5411	108.129	72.9019	85.4623	63.5736	59.1026	62.4347	57.6982	51.2672	53.4903	51.8128	55.2269	43.3373	54.7637	58.2505	57.1434	54.6238	45.8075
VC83_08430	21.8829	33.7182	31.0346	30.9992	21.3012	26.81	21.4972	12.0051	17.1759	15.3806	17.0697	13.4157	17.8301	37.5673	31.4741	32.0439	24.1341	28.3754	16.0495	27.4891	18.4693
VC83_08431	102.1	93.9548	98.7169	103.391	72.5775	104.205	91.3704	92.4519	90.5555	89.8938	90.9746	51.5752	94.7025	95.9952	101.771	70.9434	103.956	98.384	104.528	103.077	106.601
VC83_08432	20.4441	21.6887	23.2537	23.5115	29.267	25.4413	28.1657	8.70475	9.10231	11.6441	13.6814	12.2863	14.245	51.7205	29.1794	24.2089	22.8062	23.0063	21.1936	47.3603	23.4452
VC83_08433	15.4679	13.6888	17.5219	13.5977	16.7282	16.6038	14.7702	21.7413	24.3455	23.1578	23.6547	26.5234	22.0814	5.01513	14.9463	15.3945	13.3373	23.1562	14.0507	11.6334	4.62465
VC83_08434	27.6384	41.0071	33.8857	28.4534	28.3524	31.2437	29.9498	23.7627	21.353	26.2426	26.5316	27.3106	23.7946	31.26	29.2104	33.3599	31.2358	26.7557	27.8956	32.5971	24.3526
VC83_08435	64.5097	91.94	75.8492	89.7629	55.9082	81.0252	74.9038	82.5508	92.0206	84.0283	91.8377	65.9492	88.3256	64.0891	71.0415	32.4418	82.6218	87.1059	87.126	72.9892	68.0526
VC83_08436	69.306	74.1031	81.1058	73.0802	99.0712	91.291	86.9832	42.1624	48.3482	50.53	50.5699	72.965	48.3824	76.3039	74.7625	108.711	75.9532	76.9375	60.4356	86.3647	57.8374
VC83_08437	12.4103	18.7554	15.2055	15.0054	8.85091	12.0214	8.86211	13.3665	11.2844	12.8606	15.4395	10.096	11.7704	9.78412	9.92286	5.20293	10.4504	11.1582	8.11295	8.62171	14.2545
VC83_08438	64.1799	75.6142	66.4349	80.3883	25.3431	58.7976	44.3105	64.3162	60.4119	71.6891	63.2603	20.7054	62.9129	57.4433	46.6064	32.5336	59.3538	59.8703	58.7307	49.5158	51.7493
VC83_08439	12.86	9.71844	16.5122	21.385	12.1257	18.2106	18.5432	11.1388	11.6273	11.9482	12.3708	9.20619	9.8351	11.1687	9.98488	17.3839	17.0036	12.7779	16.5786	15.5309	11.1811
VC83_08440	26.7991	13.6295	20.2245	37.4087	18.8524	23.8642	29.5404	9.69487	12.3754	8.77649	9.11025	6.9132	8.69296	26.6448	18.5433	3.88689	21.0741	10.9782	17.7544	17.0958	14.3715
VC83_08441	36.7813	48.1774	45.468	37.8879	34.7251	36.8378	44.837	31.5186	30.5177	39.5811	36.8565	22.0743	38.4521	34.306	31.7532	17.5063	30.8894	35.5742	32.6576	38.1186	45.7782
VC83_08442	20.2342	26.6072	20.4621	29.4417	8.37886	15.7409	12.5473	20.3386	18.7345	23.2447	19.8507	20.2605	23.4139	23.6603	18.6054	9.27345	16.4262	15.9874	13.1395	19.8713	27.0162
VC83_08443	131.867	319.079	242.516	351.923	92.787	147.113	76.4832	182.387	171.666	184.654	200.713	170.366	158.06	276.355	191.635	693.948	120.238	223.764	97.2672	124.601	1225.65
VC83_08444	8.60329	21.0072	13.3642	20.3966	5.8711	9.9087	4.56267	8.33346	8.29183	7.25581	9.49384	8.9324	6.53558	19.1067	13.0858	36.0226	10.6525	11.3682	9.58269	13.1097	82.2486
VC83_08445	8.87308	19.585	11.8496	11.8306	4.54347	7.97457	6.43453	15.8006	15.025	14.6854	14.7362	10.2671	16.4024	17.1684	15.7525	3.76447	16.6283	13.7078	16.1671	18.2768	39.4559
VC83_08446	186.545	366.575	247.327	339.284	117.186	174.042	124.801	239.649	187.688	219.586	209.344	196.239	187.533	192.052	174.332	209.617	165.446	209.546	157.938	130.034	914.598
VC83_08447	2.93771	2.34072	2.40556	4.85205	2.24223	2.0234	1.3454	4.66179	3.52247	3.34549	2.78102	6.57096	2.28428	1.07687	3.19392	0.0306055	3.31989	1.8597	1.99884	2.15543	2.13671
VC83_08448	1638.22	1176.32	1477.69	1711.19	2122.24	1728.01	2188.94	1947.68	2103.75	1584.11	1810.51	1663.24	1471.01	541.727	1297.54	84.471	1959.08	1810.87	2964.99	1568.41	646.719
VC83_08449	108.845	68.7105	99.0435	135.678	37.8229	117.327	79.2033	84.6135	96.4159	107.881	115.684	68.7555	115.991	125.501	77.5844	93.3772	105.515	124.96	154.264	149.551	139.354
VC83_08450	84.4441	118.043	93.8166	92.5483	50.7452	84.6554	75.1671	88.2439	90.0879	101.538	99.8291	65.3331	96.4475	82.2113	70.6073	72.7492	81.8713	90.9152	87.2142	76.3848	91.0003
VC83_08451	40.5284	15.1702	31.1237	46.1244	23.7794	51.9537	39.4261	48.7219	49.938	44.7948	53.0632	9.10352	55.0766	20.2144	26.3886	26.7492	34.9598	51.0817	66.2264	39.4177	37.1143
VC83_08452	0	0	0	0.0299509	0.0590061	0.0297559	0	0.0412548	0	0	0	0	0.0317261	0	0	0	0.0288686	0	0	0	0
VC83_08453	54.4975	64.2069	61.7129	46.5437	57.0589	58.381	54.4303	56.3127	49.6886	52.5286	54.3738	19.8498	54.0931	60.4277	54.5137	58.3952	48.0373	53.1514	49.148	49.0433	28.8894
VC83_08454	47.0333	61.955	56.1296	57.356	53.843	55.1674	51.7688	47.8555	47.1325	45.9245	49.0035	64.9909	48.2555	65.3198	63.0722	53.5901	62.8469	57.6506	47.4725	53.4132	30.2651
VC83_08455	12.7101	13.3925	9.65192	17.2517	14.9875	11.337	10.0905	16.0068	14.8692	13.382	13.1379	19.8156	13.9912	16.8607	16.9309	10.8955	16.1953	14.3977	10.2294	11.5448	10.6835
VC83_08456	17.4764	16.148	16.0073	25.009	22.7468	16.9906	14.273	19.8848	19.7944	16.2061	17.0058	18.3097	17.3225	20.1528	18.8534	12.9767	18.7068	22.1364	15.1383	17.7454	16.1863
VC83_08457	12.0206	8.59252	9.50343	13.5079	11.8602	10.7716	8.71587	12.7477	11.8766	11.1227	10.9962	6.36562	12.278	9.9995	10.1399	7.46773	10.4504	10.3483	8.99479	8.3855	9.2493
VC83_08458	18.0459	4.50367	11.9684	22.8226	7.96582	16.3955	7.22423	3.96046	5.36163	3.51928	3.83589	6.02338	4.21958	50.2436	33.5827	8.75316	16.2241	6.44895	11.8461	21.1409	77.5361
VC83_09677	55.8464	61.0662	54.8526	52.0547	87.0339	66.2961	63.2632	42.3274	43.3918	42.4052	39.9253	52.1912	46.923	77.4115	54.8858	61.67	43.9957	60.5302	42.3284	55.6277	43.4073
VC83_08459	50.001	41.8663	46.3886	52.2643	21.3602	53.7093	42.7312	33.5401	32.3568	40.5804	42.7063	21.7321	44.258	45.1362	32.4353	51.509	38.9148	42.6231	53.5866	51.9665	45.3099
VC83_08460	10.4618	14.5777	12.7108	12.5794	9.91302	11.7536	12.6058	4.86806	5.79804	7.60339	6.96854	5.64692	6.85285	10.3995	6.75995	13.1909	9.0936	7.82873	7.73082	6.67296	12.4983
VC83_08461	5.126	7.43698	5.79115	5.27136	13.3059	6.81409	18.4262	12.0051	9.53872	16.3799	17.773	13.7579	21.0027	15.63	10.1089	27.8816	10.3638	23.0663	10.3763	17.5682	13.2886
VC83_08463	7.4342	7.64438	8.19671	10.8422	8.20184	9.58139	6.66852	6.72453	6.20328	5.60479	5.24239	7.97413	6.05969	10.9225	8.93057	7.8656	8.45849	7.3788	5.11469	8.71029	10.9177
VC83_09678	0	0	0	0	0	0	0	0	0	0	0	0	0	0	0	0	0	0	0	0	0
VC83_08464	0.0299766	0	0.0593964	0	0.177018	0.0297559	0.0584958	0	0.0311723	0	0	0	0	0	0	0.183633	0	0	0	0.0295264	0
VC83_08465	6.80469	19.0221	12.5623	13.448	5.07452	6.48678	8.68662	12.0464	11.7519	12.9475	11.5716	12.6286	10.9772	10.6456	11.5663	5.41716	9.61323	8.84856	7.78961	6.08244	16.0692
VC83_08466	4.79626	10.9036	6.35542	8.62586	2.97981	3.68973	3.97771	5.32186	5.86039	6.90822	5.8817	4.7571	6.82112	6.83043	7.6282	3.88689	7.76564	5.66908	3.79192	6.52533	6.32231
VC83_08467	20.8038	22.8739	23.9368	26.9259	24.281	29.5773	29.0139	35.4378	30.1436	32.7598	36.3771	22.6903	37.6907	28.337	24.7761	27.3919	30.7162	35.0043	31.5112	32.42	24.3233
VC83_08468	75.1814	55.1699	71.6321	72.1817	66.2638	89.3271	59.0515	74.5474	88.0305	75.165	83.6544	72.0752	70.3368	35.4136	59.7542	63.5981	77.0213	68.2989	91.5647	57.3698	50.5199
VC83_08469	0.209836	0.0888882	0.267284	0.299509	0.442545	0.35707	0.0877437	0.0825095	0.342895	0.21724	0.255726	0.205343	0.158631	0.215374	0.248071	0.0612109	0.40416	0.179971	0.0881843	0.354317	0.20489
VC83_08470	36.6614	46.5774	42.2309	51.4257	63.52	38.0875	48.5515	42.7812	42.5813	45.1424	37.9753	31.8965	38.6424	40.7364	34.1098	166.494	31.64	47.6323	34.3919	29.8512	39.8071
VC83_08471	0	0	0	0.119804	0.206521	0.0595117	0.204735	0.206274	0.124689	0.0868959	0.0958973	0.205343	0.0634523	0.246141	0.0930268	0.0612109	0.0288686	0.119981	0	0.0590528	0
VC83_08472	18.8253	18.1924	20.1354	20.0671	21.2422	24.0725	23.3106	15.4293	12.313	16.0323	15.0878	12.5259	14.6575	26.7064	18.3883	26.9328	19.8904	18.597	21.0466	24.1231	24.2062
VC83_08473	1.25902	1.03703	1.45521	1.97676	1.79968	1.24975	1.66713	0.371293	0.654618	0.695167	0.863076	0.136895	0.634523	1.63069	0.527152	0.826347	1.67438	0.539912	2.55734	2.15543	2.16598
VC83_08474	158.576	94.5177	139.968	173.536	81.9004	160.652	100.876	68.4416	55.5802	76.816	68.9502	58.5911	73.0336	184.329	123.726	91.2961	126.502	67.549	106.438	147.278	156.799
VC83_08475	1.34895	2.42961	1.51461	1.7671	1.47515	1.0117	0.350975	0.618821	0.779307	0.521375	0.319658	0.958265	0.666249	1.19994	1.08531	0.979374	1.0104	0.509917	0.764264	0.679107	1.1708
VC83_08476	0	0	0	0	0	0	0	0	0	0	0	0	0	0	0	0	0	0	0	0	0
VC83_08477	12.9199	15.0221	12.9187	20.5463	9.11644	11.9916	13.0738	46.4941	42.2384	45.5335	43.6653	26.9683	42.3227	13.6609	17.9232	3.09115	18.2161	32.4547	17.0196	16.2395	46.7734
VC83_08478	0	0	0	0	0	0	0	0	0	0	0	0	0.0317261	0	0	0	0	0	0	0	0
VC83_08479	1117.02	382.604	631.859	897.509	1016.73	758.507	453.284	952.614	1063.04	644.159	546.519	891.563	527.415	427.332	616.396	771.349	635.57	452.746	625.932	471.241	255.936
VC83_08480	35.1626	19.7035	35.1924	51.0364	56.6753	39.9026	38.6072	43.6475	42.8619	43.1438	40.2129	65.0251	38.0714	12.984	25.7374	10.8037	31.7843	33.7745	35.5383	22.0267	28.3626
VC83_08481	10.1921	15.2888	10.5726	12.3098	6.37265	11.6345	9.79804	9.69487	9.72575	9.64545	9.81349	5.71537	9.20058	11.6302	10.2019	6.70259	10.0463	12.8679	10.2294	9.97992	9.36638
VC83_08482	4.34661	7.05179	5.58326	6.88871	1.9177	3.27314	3.59749	5.56939	4.58232	5.12686	5.11452	1.54007	5.23481	4.43055	4.55831	2.38723	4.61897	4.25931	4.26224	4.01559	4.56611
VC83_08483	19.5148	30.5775	22.0658	21.5647	15.9611	21.5432	14.7994	10.685	10.5674	12.7303	11.4118	12.9366	11.5483	13.1378	18.1402	7.77378	12.9043	14.9376	12.7867	13.0507	16.3326
VC83_08484	0	0	0	0	0	0	0	0	0	0	0	0	0	0	0	0	0	0	0	0	0
VC83_08485	0.209836	1.42221	0.50487	0.179705	0.206521	0.208291	0.350975	0.330038	0.155861	0.347584	0.543418	0.650251	0.317261	0.615354	0.682197	0.275449	0.20208	0.179971	0.235158	0.147632	0.0292699
VC83_08486	7.73397	10.2518	9.77071	9.58429	4.45496	8.3614	6.46378	6.06445	5.23694	4.56204	7.03247	7.97413	6.75767	9.07647	8.55847	3.30539	9.84418	8.03869	6.87837	8.11976	11.0933
VC83_08487	0	0	0	0	0	0	0	0	0	0	0	0	0	0	0	0	0	0	0	0	0
VC83_08488	48.2324	137.688	82.1749	81.0771	19.649	39.6943	30.5055	82.3445	77.6813	82.3773	87.0748	57.6328	82.2976	57.3817	51.94	60.7824	49.1632	60.8601	46.2086	36.347	134.934
VC83_08489	0	0	0	0	0	0	0	0	0	0	0	0	0	0	0	0	0	0	0	0	0
VC83_08490	0	0	0	0	0	0	0	0	0	0	0	0	0	0	0	0	0	0	0	0	0
VC83_08491	0.809369	1.15555	0.712757	1.6473	1.0031	0.714141	1.25766	1.98023	1.09103	1.60757	1.18273	1.33473	1.36422	0.861495	0.806232	0.642714	1.18361	1.13981	0.470316	0.797213	0.673209
VC83_08492	64.0301	59.5254	58.9212	61.5791	58.5045	62.4576	49.2827	56.024	54.8009	59.8713	53.9582	40.6236	56.4725	51.3205	54.9788	49.7033	51.617	51.5316	54.1157	46.7108	50.9882
VC83_08493	3.47729	3.2296	2.22737	2.21637	1.41615	3.74924	2.48607	2.10399	2.61847	2.21585	2.20564	0.0684475	2.28428	2.27681	1.0543	4.499	2.0208	2.15965	2.55734	2.18495	1.58058
VC83_08494	45.4146	52.0292	45.7649	60.6805	22.2453	46.7167	40.8593	57.5916	53.1176	52.7458	58.5613	23.8882	53.1413	44.8593	32.0322	71.0965	37.8756	57.2907	50.7941	39.8606	38.2266
VC83_08495	20.8937	18.9628	23.1646	21.8941	36.9673	18.9545	38.9582	9.07605	11.5337	11.8613	10.3249	12.4574	12.7856	35.7213	19.5046	78.0133	23.2969	11.3082	21.3112	27.0462	22.4208
VC83_08496	23.6815	26.4294	28.4509	20.8159	28.3819	25.7091	26.2061	16.0894	15.7108	20.4205	17.709	20.5685	15.8313	28.4601	21.3341	38.165	23.5279	24.656	20.1354	34.0735	19.6694
VC83_08497	21.4033	25.1257	22.1252	25.009	12.3028	19.1033	16.3203	17.8633	15.3991	17.075	18.3164	14.7162	16.4976	22.3989	16.2797	13.497	17.3789	17.1872	18.8126	20.1665	25.4356
VC83_08498	0	0	0	0	0	0	0	0.0412548	0	0	0	0	0	0	0	0	0	0	0	0	0
VC83_08499	0	0	0	0	0	0	0	0	0	0.043448	0	0.0684475	0	0	0	0	0	0	0	0	0.0585399
VC83_08500	27.4886	27.6442	27.0551	30.1905	19.767	29.2798	27.6685	30.1572	27.0264	31.9342	35.0984	22.4166	31.6627	27.814	20.3109	21.1484	24.9713	22.9463	32.2754	21.3476	35.1825
VC83_08501	65.6188	110.873	71.4242	74.4879	40.5372	69.0634	76.1322	112.007	98.4421	109.141	151.518	59.4124	113.643	67.2889	45.9863	67.9747	65.1852	78.1073	95.3566	62.9207	70.8918
VC83_08502	161.784	213.42	181.397	203.307	122.261	148.69	149.164	170.712	172.071	160.193	165.103	88.5368	146.606	120.917	118.671	78.2275	131.121	148.806	133.217	115.891	154.662
VC83_08503	170.177	112.236	150.54	218.492	47.1458	164.937	106.784	221.621	245.638	229.058	249.429	103.938	229.888	126.517	115.446	86.5522	167.322	199.858	204.97	150.762	184.81
VC83_08504	74.1622	109.125	80.5712	81.4964	41.4813	74.0921	60.5724	102.683	105.674	77.7284	103.857	46.8865	98.9221	106.672	91.7865	37.9202	80.5144	88.3656	69.1071	76.2076	63.6329
VC83_08505	0.509603	0.385182	0.386077	0.838626	0.324533	0.476094	0.321727	0.78384	0.841651	0.391032	0.543418	0.410685	0.317261	0.553818	0.248071	0.153027	0.375291	0.389937	0.264553	0.649581	1.20007
VC83_08506	276.145	271.109	253.385	366.779	87.624	293.958	189.731	192.206	317.178	196.124	255.375	164.479	217.927	204.297	129.648	66.8423	191.427	254.839	259.908	290.776	176
VC83_08507	8.06371	19.0813	12.5029	11.7108	6.37265	8.77798	7.16573	5.15685	5.70453	5.47444	6.36119	10.5409	5.80588	17.7222	12.8687	2.29541	9.32455	10.7383	6.7314	13.4345	13.7276
VC83_08508	10.4319	41.6885	20.6997	13.0586	4.8385	10.355	4.53342	3.25913	2.93019	2.60688	3.32444	3.52505	3.5216	12.7378	9.14764	5.87625	6.43769	10.2583	2.2634	8.23786	3.74655
VC83_08702	10.252	15.1999	11.6417	13.6576	11.3292	9.22432	10.968	13.9854	12.2195	10.9923	12.0831	8.31637	9.26403	9.29184	10.419	2.99933	12.4135	14.4876	9.08298	7.97213	3.80509
VC83_08703	59.3537	83.9401	70.9787	73.23	37.9704	67.3375	67.2701	40.3884	40.2746	48.7486	61.2784	37.9884	50.3811	68.1812	53.7075	26.0758	58.6609	56.2109	61.2293	72.4282	58.1594
VC83_08704	0.299766	0.859252	0.564266	0.688871	0.914594	0.327314	1.02368	0.660076	0.467584	0.825511	0.895042	1.16361	0.539344	1.59992	1.02329	1.49967	0.721714	1.28979	0.264553	0.885792	2.22452
VC83_08705	2.27822	6.96291	4.9002	5.78053	7.55278	3.65997	11.2019	3.50665	4.64467	5.12686	5.17846	4.27797	4.18785	12.7686	6.04674	9.70193	3.52197	7.25882	2.67492	4.98996	17.8254
VC83_08706	0.17986	0.148147	0.0593964	0.239607	0.0885091	0.0892676	0.116992	0.123764	0.155861	0.173792	0.191795	0.102671	0.222083	0.153838	0.155045	0.0306055	0.230949	0.209966	0	0.0295264	0
VC83_08707	21.1035	31.2886	26.5799	23.5714	25.6676	23.5071	30.9443	19.6785	20.1373	20.6812	23.335	29.1244	21.5738	20.3682	23.7528	36.2369	27.9159	24.1761	26.6023	23.3554	15.2204
VC83_08708	436.969	478.841	478.498	500.45	412.482	488.175	363.171	330.781	274.285	278.371	288.14	411.267	318.404	448.501	447.366	344.587	375.898	357.062	289.244	327.92	237.848
VC83_08709	95.4755	159.584	131.118	121.541	102.966	87.5417	105.175	184.945	221.51	238.703	211.677	248.738	181.188	147.931	199.48	291.456	205.284	192.089	157.762	149.787	74.1115
VC83_08710	111.363	144.888	116.268	107.104	96.947	112.209	92.2771	90.9255	89.7138	79.5532	88.8968	119.441	94.7025	124.086	96.7789	65.8935	83.4879	88.3956	80.8944	102.959	118.573
VC83_08711	68.0469	115.881	104.686	85.1205	95.9734	86.2622	95.0556	62.9135	54.7697	67.996	63.9955	80.5969	61.7391	114.61	96.4998	95.2136	81.698	89.7454	58.8483	86.6009	68.6673
VC83_08712	25.4801	45.6589	32.1335	32.7363	33.0729	27.673	31.6462	40.2234	38.6536	39.0597	41.6194	48.7004	38.4838	41.721	41.676	35.992	50.6643	51.0517	39.2126	46.2679	25.4356
VC83_08713	10.222	17.185	15.5025	14.2866	14.781	11.5453	12.8398	8.53974	8.26065	10.6882	9.74956	9.30886	8.62951	10.8302	9.11663	10.7731	10.3349	11.5181	10.4645	14.8518	17.1815
VC83_08714	33.2441	36.8886	35.0736	28.6331	24.3695	33.1183	23.1351	17.6158	23.6286	16.6406	19.8507	15.1953	19.9875	58.6432	41.676	31.0033	34.2381	30.745	20.8115	66.8478	33.075
VC83_08715	35.1926	39.6441	39.2313	41.3323	53.5185	42.6401	53.8454	34.8603	28.8967	38.1039	31.2625	44.4224	33.3759	39.998	35.7533	62.2821	45.7567	39.6836	36.5965	45.7069	35.2996
VC83_08716	7.91383	15.3184	12.1763	7.63748	18.7344	10.6824	13.688	6.477	6.17211	8.21166	11.9872	12.6628	13.2615	16.3992	13.2718	31.34	12.2114	16.0174	8.08356	14.3498	4.71246
VC83_08717	9.05294	13.2147	11.4338	12.789	12.7453	15.2052	10.1198	14.5217	11.9702	9.47165	10.3569	18.3782	11.358	9.69182	14.4502	5.69261	13.3661	13.0179	12.0225	9.5075	4.74173
VC83_08718	0	0	0	0	0	0	0	0	0	0	0	0	0	0	0	0	0	0	0	0	0
VC83_08719	166.82	139.88	147.986	154.996	121.966	140.626	142.174	167.329	149.97	166.015	146.243	123.856	145.75	96.149	138.765	185.377	124.828	129.009	135.745	107.948	60.3546
VC83_08720	2069.95	2140.49	2117.33	2123.46	1934.16	1992.18	1861.92	2966.51	2913.55	2772.98	2583.63	2480.33	2388.91	1655.02	2796.76	1995.11	3145.32	2911.75	3768.32	2624.9	1404.05
VC83_08721	89.1205	125.836	92.7178	100.246	128.604	109.591	136.792	109.985	100.811	110.705	125.146	139.051	135.28	96.2106	82.3597	73.147	80.0525	121.54	101.912	105.321	102.738
VC83_08722	84.7439	98.7251	97.618	86.9175	126.981	102.509	129.51	145.836	129.957	136.209	132.53	115.608	158.345	110.702	114.609	118.198	106.179	134.708	121.43	114.267	95.2151
VC83_08724	421.531	385.538	373.307	489.667	304.412	369.151	394.349	730.416	764.968	704.465	768.234	391.177	707.683	363.397	474.747	153.67	453.872	601.702	488.159	439.618	299.636
VC83_08725	1963.59	852.852	1603.7	2000.03	2298.29	2195.77	2005.79	2432.26	2365.54	2129.12	2103.8	1803.28	2027.49	965.121	1920.51	349.698	2383.65	2209.08	3366.64	1840.59	662.233
VC83_08726	7.01453	9.92584	9.9489	9.40459	6.22514	9.16481	7.16573	6.76578	8.26065	9.73234	9.97332	13.0392	9.35921	9.87643	11.5353	4.13174	10.4504	9.53845	5.99653	7.58828	6.90771
VC83_08727	0	0	0	0	0	0	0	0	0	0	0	0	0	0	0	0	0	0	0	0	0
VC83_08728	0	0	0	0	0	0	0	0	0	0	0	0	0	0	0.0310089	0	0	0	0	0	0
VC83_08729	0	0	0	0	0	0	0.0292479	0	0	0	0	0	0.0634523	0	0	0	0	0	0	0	0
VC83_08730	14.6286	21.748	15.1758	21.7144	15.6366	15.7409	18.4554	10.3962	13.3106	11.4703	13.0101	23.5117	14.4037	24.1219	19.4116	12.487	18.7646	24.446	11.4346	21.7905	16.1863
VC83_08731	25.0005	25.5998	25.0356	23.7511	25.9922	25.6793	25.0654	17.4508	20.5425	20.4205	20.0106	20.808	25.952	30.4292	23.3807	20.7505	20.6699	24.386	19.4593	23.7983	20.0499
VC83_08732	0.0599532	0	0.0296982	0.0299509	0	0.0595117	0.0292479	0	0	0.130344	0.0639316	0	0	0.123071	0.0310089	0	0.0866057	0	0.0293948	0	0
VC83_08733	1.94848	2.04443	1.09883	1.85696	0.914594	1.30926	1.4039	2.10399	1.71448	1.17309	0.990939	0.513356	1.39595	1.63069	1.98457	0.0306055	1.70325	0.659893	1.85187	1.38774	0.761019
VC83_08734	17.7462	24.0887	19.1256	23.7211	10.5916	12.4677	14.7409	30.0747	26.3406	28.3281	29.6323	16.8039	27.5383	36.7366	36.0634	13.3134	34.6423	26.1857	29.1302	27.1348	41.6804
VC83_08735	1.70867	3.85182	2.22737	2.33617	1.38664	2.43998	0.906684	1.98023	2.2444	1.56413	2.04581	3.4566	2.22083	6.89196	7.07004	0.918164	4.44576	4.46927	1.85187	4.6947	1.93182
VC83_08736	68.6764	66.6661	71.6321	64.095	60.9828	77.8711	86.6322	106.272	106.297	106.447	112.52	50.5143	107.298	76.0885	81.6155	55.2122	86.7212	104.113	81.2765	71.3358	44.461
VC83_08737	0	0	0	0	0	0	0	0	0	0	0	0	0	0	0	0	0	0	0	0	0
VC83_08738	133.936	50.9329	104.835	128.909	65.6147	158.242	112.575	113.038	100.25	103.406	98.3587	57.5301	109.709	100.18	84.8715	40.5828	85.9417	94.8146	129.366	113.529	135.813
VC83_08739	305.312	224.117	288.488	360.699	501.581	348.441	424.153	311.267	310.071	310.783	293.829	306.953	290.865	202.359	297.407	393.28	358.75	351.753	496.066	302.852	201.055
VC83_08740	9.32273	14.1925	8.58278	9.8239	14.899	7.29019	14.8579	17.7808	16.5525	16.684	12.179	15.8798	12.4366	11.5379	10.1399	16.0067	11.0855	13.1979	9.08298	10.3342	6.90771
VC83_08741	103.509	51.0218	87.0752	119.324	98.3336	110.751	119.331	107.922	90.3684	93.5434	90.0796	51.7805	86.4537	39.9057	67.5065	18.5163	80.9763	79.4271	119.695	65.3124	80.9021
VC83_08742	0	0	0	0	0	0	0	0	0	0	0	0	0	0	0	0	0	0	0	0	0
VC83_08743	31.5954	79.0512	45.6461	30.9393	39.003	30.6783	47.908	26.073	18.641	36.0184	31.1986	30.596	37.2465	42.1517	25.2723	47.3466	27.9159	39.1736	34.1861	37.1442	42.1195
VC83_08744	1.07916	2.16295	1.6631	1.55745	0.944097	0.833164	1.31615	4.00171	1.30924	0.955855	2.10974	3.42238	1.93529	1.47685	1.7365	0.948769	1.27022	1.79971	1.58732	1.5649	1.81474
VC83_08745	1.43888	12.0295	5.0487	3.2946	1.38664	1.48779	1.60863	4.66179	3.99005	3.38894	5.49811	5.13356	4.31475	6.67659	7.07004	2.60146	3.69518	5.81905	3.40979	4.87185	3.27823
VC83_08746	356.062	326.664	342.777	434.228	166.633	288.305	183.063	233.461	308.419	188.217	184.73	115.676	182.298	340.291	257.25	105.895	265.446	178.741	221.842	270.905	206.821
VC83_08747	0	0.0592588	0	0	0.029503	0	0	0	0	0	0	0	0	0	0.0310089	0	0	0	0	0	0
VC83_08748	123.444	121.273	118.941	157.811	128.338	108.579	87.9191	139.73	173.411	109.967	98.1669	152.809	99.6518	118.117	124.222	67.4544	102.368	99.2239	66.5497	71.8968	29.1236
VC83_08749	11.9007	16.0591	14.7303	15.0953	15.7251	14.8184	11.9331	14.1504	12.9053	13.5992	13.4256	18.4808	13.0077	12.6763	16.4037	12.5788	17.5232	17.0672	11.8755	15.5014	7.90289
VC83_08750	31.4155	44.9181	37.0337	37.1691	32.1878	24.0427	34.454	35.6441	32.6374	32.108	32.3494	31.7596	29.6005	90.9185	58.7619	9.48769	44.9195	45.6826	28.1896	72.8711	18.3815
VC83_08751	11.571	12.2073	13.3345	10.4229	16.1677	15.354	17.0515	9.28232	7.07611	8.73304	8.56683	8.3506	9.04195	17.9683	14.3881	37.2468	13.0197	12.088	10.6115	16.3281	10.6835
VC83_08752	59.7134	60.8884	65.5736	92.8179	64.4346	72.277	68.0891	83.4171	85.5991	70.0816	74.2885	96.0661	61.4853	40.6441	70.2352	45.6327	79.071	68.5989	72.8696	61.7102	52.9493
VC83_08753	62.2015	86.4289	69.7314	58.4043	93.2591	68.1409	93.3593	67.204	67.5192	71.9933	64.5069	107.018	64.0233	78.6422	79.3519	140.51	70.9589	78.5272	58.6719	76.621	30.2944
VC83_08754	4.13677	9.12585	5.22688	4.64239	4.27794	3.95753	4.12395	8.2097	7.82424	8.73304	9.97332	11.8414	11.0407	16.8607	12.9927	3.09115	7.30375	13.8877	3.88011	8.97602	5.56129
VC83_08755	6.44497	13.0962	10.6914	28.2737	24.753	7.02238	20.9122	15.5118	15.6173	34.1066	41.8112	36.859	41.6564	24.4603	19.7837	35.992	11.634	70.6685	7.20171	17.893	10.2445
VC83_08756	85.973	205.865	115.021	52.2943	96.1209	67.7243	186.104	61.7584	57.3258	70.7333	86.4355	41.3423	81.5362	56.7664	49.1182	62.7412	42.61	78.6772	34.2449	34.5164	26.7235
VC83_08757	62.7111	180.443	98.3011	52.2344	82.9035	60.4342	153.025	49.6707	53.3358	59.4803	71.6033	78.5777	64.6896	47.8437	50.3275	42.4498	49.9715	95.9544	41.9463	44.3191	22.9769
VC83_08758	49.2216	22.1332	38.9641	56.8768	14.191	45.0801	30.915	59.3656	58.448	58.872	55.3647	11.6019	52.7288	32.183	28.9313	14.66	30.3409	43.8229	53.7042	37.528	38.2851
VC83_08759	15.8876	16.8295	18.205	21.355	13.9549	17.2882	22.4916	17.5745	16.1784	24.9826	19.9786	9.89066	20.9393	12.8917	12.8687	22.9541	17.35	15.6575	21.5757	26.3375	10.5957
VC83_08760	0.26979	0.829623	0.356379	0.958429	0.324533	0.327314	0.40947	0.330038	0.40524	0.999303	0.799144	0.82137	0.539344	0.923031	0.465134	0.33666	0.60624	0.359942	0.235158	0.32479	1.34642
VC83_08761	115.62	238.635	153.718	114.113	57.1179	123.398	83.181	40.4297	32.6997	67.605	74.9278	53.3206	87.9766	397.949	259.142	270.889	158.431	117.011	129.014	174.117	381.153
VC83_08762	59.8933	54.9625	61.5347	72.1517	46.7623	58.7678	53.9623	77.5589	77.806	64.7375	70.7403	60.9525	57.3291	48.7052	53.1803	24.8516	67.4658	62.3599	61.3468	69.1508	53.3591
VC83_08763	2.00843	1.86665	2.99952	3.38445	2.00621	3.15412	2.36908	0.742586	1.87034	1.34689	1.18273	1.54007	1.77666	4.30748	3.10089	0.948769	4.24368	2.78955	2.70432	5.55096	3.57093
VC83_08764	0	0	0	0	0	0	0	0	0	0	0	0	0	0	0	0	0	0	0	0	0
VC83_08765	0	0	0	0	0	0	0	0	0	0	0	0	0	0	0	0	0	0	0	0	0
VC83_08766	57.4052	97.777	71.0381	79.5496	99.2777	68.379	75.5765	94.4734	88.2175	83.898	84.2618	79.7413	82.2976	39.9672	60.6845	50.1623	67.7257	88.7256	81.1883	56.0706	45.6904
VC83_08767	32.5846	38.2812	41.1617	41.7815	40.2716	42.4021	31.383	47.938	50.5926	44.8817	47.1495	50.6854	41.0853	28.8293	37.5828	21.9747	37.9622	45.4726	34.48	34.2211	19.7279
VC83_08768	47.6029	57.5403	49.3881	57.2961	53.135	51.1206	42.5849	59.7369	58.9468	57.8292	61.8218	60.6445	59.3596	39.6903	45.9552	38.1038	45.7278	52.5815	49.442	46.7108	64.511
VC83_08769	115.08	50.9922	78.9378	116.898	77.711	101.854	93.5932	155.159	149.97	127.216	123.612	27.9608	119.449	78.9499	76.9642	85.2668	92.9279	93.0449	127.103	88.343	72.1211
VC83_08770	183.457	107.258	137.384	226.788	114.56	140.775	107.895	140.968	161.285	138.686	114.917	101.165	115.102	115.717	106.547	96.3766	105.37	100.064	115.521	106.856	181.005
VC83_08771	73.4127	147.465	99.9642	110.968	53.902	59.839	81.2799	164.772	188.935	174.009	177.506	135.252	156.949	53.2281	75.2587	61.0885	77.5987	129.279	73.6339	74.997	69.282
VC83_08772	4.07682	11.8814	6.35542	4.52259	5.36955	4.01704	5.05988	4.49677	5.36163	3.77997	7.03247	4.68865	6.44041	12.5532	6.75995	3.61144	6.6109	7.49878	8.08356	8.47407	19.7279
VC83_08773	6.74474	18.6369	14.2551	5.72062	5.60558	8.53993	7.60445	6.31198	5.29929	6.82133	8.05538	7.6319	8.5026	11.5071	6.72894	1.07119	5.052	9.08852	3.43919	4.66517	6.05888
VC83_08774	1.67869	2.5185	2.58374	3.86367	1.44565	1.69608	1.22841	8.25095	9.66341	9.12407	11.0282	13.7922	10.9455	20.6143	10.7291	1.77512	4.44576	15.3575	1.85187	2.89359	7.75654
VC83_08775	0	0	0	0	0	0	0	0	0	0	0	0	0	0	0	0	0	0	0	0	0
VC83_08776	16.697	14.1925	15.9182	14.5262	15.4891	19.252	13.1031	11.7576	10.6921	12.5999	12.4986	12.8339	11.4214	21.2912	18.8534	20.322	21.536	14.5776	16.4905	20.2846	21.8061
VC83_08777	32.1349	45.333	37.8058	33.7247	25.8742	26.3934	29.5111	38.3257	36.1287	40.5804	39.9892	31.5885	36.1995	43.5363	38.8232	51.9681	37.1827	39.4436	23.2806	34.4278	30.4407
VC83_08778	19.3649	37.6293	27.946	23.3018	31.4207	24.9949	30.7395	27.5994	23.7844	28.8494	27.6184	30.3907	27.8238	36.0905	30.1407	64.7917	26.357	32.1848	25.2207	30.796	25.5819
VC83_08779	135.914	187.524	154.49	162.903	262.223	150.951	191.837	199.013	214.59	198.21	212.764	272.798	195.941	63.7199	106.113	41.9295	126.877	188.489	138.831	92.0928	73.6139
VC83_08780	17.1466	36.2071	26.9363	22.7926	28.8835	26.8993	28.1365	27.9707	22.3505	26.3729	24.4538	31.1778	23.2235	17.6607	20.2798	17.4145	24.7115	31.6149	23.8391	20.8456	9.8347
VC83_08781	533.254	445.537	583.778	606.566	1062.79	598.777	769.746	977.036	941.652	933.436	870.684	1600.95	868.249	255.741	561.82	848.291	829.769	846.433	775.492	555.008	148.077
VC83_08782	68.6764	59.7625	54.9417	68.3779	71.8399	61.3566	83.8537	85.0673	75.7486	65.7368	74.2245	58.2831	65.9269	67.1659	63.9094	55.7325	75.4336	63.6497	64.6685	65.0466	89.2733
VC83_08783	1960.5	1491.93	1868.64	1719.45	1964.43	1542.4	1456.63	2242.03	2331.56	1853.75	1511.73	1980.63	1483.74	2500.03	3027.9	864.39	2466.13	1582.03	1407.57	2043.05	450.464
VC83_08784	31.6853	29.0072	27.263	38.8164	44.6381	21.6325	37.7005	26.1968	22.2882	20.6812	15.919	24.3331	16.339	22.0297	24.187	6.67199	26.4147	20.3667	21.3994	15.3833	7.1126
VC83_08785	58.2146	30.3701	39.3204	74.0387	20.5341	44.247	22.7256	27.6819	31.8581	27.2853	29.7282	16.0852	28.4583	35.9367	38.7922	18.7917	35.3063	25.9458	24.8974	26.2194	32.8994
VC83_08786	0	0	0	0	0	0	0	0	0.0623446	0	0	0.0342238	0	0.0615354	0.0310089	0	0	0	0.0293948	0	0
VC83_08787	349.378	576.114	379.84	164.97	512.881	315.591	656.937	8.91103	6.76438	8.73304	10.3889	9.13774	18.0522	3.66135	4.1552	3.51963	3.78178	5.5191	3.46858	3.18885	4.1856
VC83_08788	48.1425	80.4142	57.6442	49.3891	22.5993	38.4743	32.7869	52.8473	58.261	47.5321	54.6295	18.1728	64.9117	96.9797	69.429	5.0499	41.4553	54.2012	29.0714	41.6322	35.3288
VC83_08789	20.564	29.9849	23.7586	17.0421	8.34936	16.5145	11.9039	26.7331	26.9952	20.073	23.0793	7.93991	29.2832	36.4905	28.1561	2.50965	16.8881	17.5172	12.0812	12.2535	11.3567
VC83_08790	0.119906	0.0296294	0.0296982	0.0898527	0.0885091	0	0.0292479	0.0412548	0	0	0	0.0342238	0.0317261	0.0923031	0	0	0	0	0	0.0590528	0.0878098
VC83_08791	3.74708	6.96291	4.69232	3.47431	7.87731	3.24339	3.27576	5.48688	7.7619	4.73583	4.47521	14.5109	5.86934	11.3225	9.33369	0.948769	8.28528	5.45911	5.55561	10.8362	5.70764
VC83_08792	3.83701	5.30366	3.17771	3.38445	2.74378	2.70778	2.48607	3.58916	2.27558	2.30274	2.84495	5.16779	3.45815	10.5533	6.82197	0.918164	3.83952	2.30962	2.49855	3.74985	5.21005
VC83_08793	72.4235	119.051	85.2042	69.1567	66.8834	69.0336	67.1824	80.3643	77.2449	75.3388	82.6955	82.2055	69.9244	82.3959	82.5458	90.1024	75.78	82.1866	51.8817	59.8205	65.6525
VC83_08509	0	0	0	0	0	0	0	0	0	0	0	0.0342238	0	0	0	0	0	0	0	0	0
VC83_08510	85.0137	108.769	97.2616	63.7056	63.7265	101.973	71.6573	43.1525	46.7272	50.6169	53.4468	73.9918	51.7136	98.3335	96.9029	156.149	104.562	84.3463	88.3312	105.173	105.05
VC83_08511	96.8245	75.1105	99.8454	107.045	106.742	128.278	110.996	146.331	139.558	140.25	141.353	91.6854	136.993	45.3823	91.9725	92.9181	120.844	129.909	169.196	97.4962	48.7052
VC83_08512	204.8	289.835	262.562	193.393	187.757	206.357	173.908	194.227	168.143	202.859	181.502	368.932	173.479	192.052	233.528	281.111	236.693	220.134	167.256	178.103	82.0437
VC83_08513	57.0455	90.5178	61.3565	56.757	70.6303	63.38	89.1768	55.9827	62.3134	66.2581	69.8772	98.4275	64.88	43.044	46.4204	89.2455	72.489	92.9549	90.2419	68.206	47.3002
VC83_08514	39.1794	33.1553	38.6968	42.0511	29.7981	37.6709	34.103	51.981	52.0889	53.8755	47.3094	39.0493	45.3366	24.368	37.0867	49.9175	44.5442	40.2235	42.0345	30.8256	25.1722
VC83_08515	6.38502	4.26663	6.593	4.28298	3.80589	5.89166	3.88997	8.29221	6.42149	7.82063	5.72187	9.24041	5.4569	6.21507	8.31039	3.51963	8.02546	5.69907	7.55445	8.14928	23.094
VC83_08516	0	0	0	0	0	0	0	0	0	0	0	0	0	0	0	0	0	0	0	0	0
VC83_08517	28.3879	6.96291	22.4518	9.764	7.28725	31.6602	17.461	14.0266	11.035	22.3322	12.8502	17.6937	22.3035	115.317	64.5916	31.6154	68.5917	44.7227	46.8258	83.5302	245.546
VC83_08518	27.9682	31.0516	30.2031	12.6992	11.6832	30.1724	26.8203	17.9871	15.9602	24.9826	20.554	18.5493	26.4913	100.272	57.1805	32.0439	46.6227	35.6942	37.5665	56.6611	183.347
VC83_08519	0.419673	0.592588	1.06914	0.808675	0.206521	1.10097	0.233983	1.48517	0.779307	3.1717	1.40649	2.08765	1.74494	27.9986	11.9074	1.89754	16.2819	3.29946	19.9884	25.4222	144.184
VC83_08520	20.474	49.57	31.985	16.4131	12.3028	21.2754	15.8524	20.4624	17.4565	24.4178	20.3302	27.5159	24.556	61.2585	48.9941	37.7977	63.1644	37.6139	47.6783	67.3792	58.7448
VC83_08521	9.83233	1.42221	8.96886	5.54092	0.354036	11.9619	1.08217	3.0116	3.08606	4.04066	1.59829	5.37313	4.15612	105.318	24.5591	3.30539	39.1169	3.44944	60.4356	76.7096	295.187
VC83_08522	0	0	0	0	0	0	0	0	0	0	0	0	0	0	0	0	0	0	0	0	0
VC83_08523	896.361	347.908	693.008	492.693	648.683	893.39	981.969	65.3063	77.806	153.893	51.2731	101.337	120.274	873.771	125.772	132.797	334.24	37.104	897.628	843.333	3995.29
VC83_08524	256.3	140.473	197.226	125.165	212.009	269.261	314.005	13.3253	13.2482	17.4226	12.4347	15.606	20.1144	59.4432	25.3343	46.2448	38.2797	16.4073	42.2697	50.6673	71.565
VC83_08525	111.813	35.3479	84.5211	52.0247	55.7017	125.897	72.4178	22.6901	22.6622	30.6743	19.7868	30.288	28.268	105.749	40.7457	52.4271	66.4554	27.2056	62.1111	87.9591	149.306
VC83_08526	136.484	50.9625	108.844	51.0364	64.4051	146.22	84.2339	20.0498	21.5089	38.1473	18.8598	30.5618	30.1398	152.085	52.4981	86.3992	77.1946	30.535	85.8327	112.348	346.468
VC83_08527	0	0	0	0	0	0	0	0	0	0	0	0	0	0	0	0	0	0	0	0	0
VC83_08528	0	0	0	0	0	0	0	0	0	0	0	0	0	0	0	0	0	0	0	0	0
VC83_08529	1.46885	2.28146	2.19767	2.39607	1.9177	2.38047	1.60863	1.56768	1.34041	1.56413	2.10974	2.36144	1.71321	2.21527	2.23264	1.86693	2.04967	1.64973	1.76369	2.03732	4.24414
VC83_08530	7.91383	10.874	8.70158	10.3331	8.96892	5.17752	6.34679	18.4409	15.929	15.3371	12.4667	18.1386	12.3415	5.78432	9.24066	3.30539	9.35342	10.8582	7.2605	5.87575	5.88326
VC83_08531	978.527	946.422	981.466	733.288	1558.35	1061.36	878.723	407.556	510.041	369.047	336.056	657.575	395.022	1285.32	1092.69	5703.69	1331.48	654.314	1144.87	1722.89	285.558
VC83_08532	5.96535	4.50367	5.34568	5.51097	3.68788	5.47508	3.4805	3.38289	3.17957	3.38894	2.84495	3.4566	3.83886	8.27651	5.98472	6.88623	4.64784	3.38945	4.73256	6.79107	12.0007
VC83_08533	19.6047	4.62218	7.06817	28.8427	6.8152	10.4146	11.0849	8.16844	15.8043	11.1227	6.26529	11.7045	8.12189	12.6455	8.62048	6.82502	7.88112	7.88872	6.702	11.6629	54.0616
VC83_08534	6.77472	4.82959	4.66262	9.79395	2.53726	6.0702	4.0947	3.30038	3.52247	3.56273	2.2376	3.96996	2.22083	4.0921	6.41885	1.25482	4.82105	3.20948	4.67377	5.07854	8.28339
VC83_08535	25.4502	22.7257	25.4514	28.1838	18.1739	26.4232	21.5557	29.5797	25.6548	27.6763	27.9061	28.4399	25.603	21.1374	19.4736	17.0472	22.1711	22.8563	18.6657	18.9855	20.928
VC83_08536	0	0	0	0	0	0	0	0	0	0	0	0	0	0	0	0	0	0	0	0	0
VC83_08537	1.64871	2.16295	1.54431	2.24632	1.32764	1.51755	1.08217	2.22776	1.43392	2.12895	1.75812	1.40317	1.17387	2.86139	2.0776	0.367265	1.09701	1.8597	1.49913	1.59443	0.965908
VC83_08538	61.2123	64.2661	73.8001	45.3756	72.1349	77.0379	89.4108	56.2715	46.8519	55.7437	55.2049	38.844	60.2797	119.348	85.9568	465.937	84.354	82.3666	80.3359	91.7385	45.9831
VC83_08539	487.33	572.262	529.252	450.911	452.163	524.239	479.168	410.856	419.267	432.177	436.333	466.162	478.494	499.667	469.568	524.73	490.131	493.57	460.792	476.349	477.861
VC83_08540	82.6755	57.5403	75.3741	93.6865	81.1038	93.3144	74.9623	88.7802	84.1963	80.9435	74.0647	82.0686	76.7138	51.7205	59.7852	72.1064	76.646	70.1586	99.0015	67.5564	56.4617
VC83_08541	18.4056	4.85922	14.7897	14.9755	7.55278	17.0501	6.34679	5.03308	5.64218	5.38755	5.11452	5.4758	5.13963	20.1528	14.2951	14.2927	15.7911	6.179	7.43687	12.3716	7.93216
VC83_08542	41.5476	41.896	41.5478	43.4887	26.3757	44.5445	27.2883	40.6772	49.3145	41.7969	43.7292	31.2121	46.7961	45.8131	39.1333	18.149	40.0696	44.9027	39.6829	43.6991	44.9879
VC83_08543	25.4202	28.2961	29.3121	26.3568	34.4005	32.791	34.8635	23.2264	20.7296	22.6798	21.2253	37.5092	20.7806	31.4138	24.8692	45.6021	27.9736	28.7353	26.1613	37.7643	31.7579
VC83_08544	16.2773	12.948	14.166	18.8092	17.0232	11.4263	13.922	19.3072	18.9527	17.075	11.8913	15.7429	12.0559	5.56895	11.2252	3.18297	11.3742	10.1983	11.7285	10.3047	8.45901
VC83_08545	51.7996	39.6145	46.7747	57.8652	55.2002	60.1961	57.0041	83.2109	78.2424	81.2911	73.2656	60.8841	76.5234	30.8908	56.0331	38.1038	59.4115	71.7783	81.1295	54.5057	42.7049
VC83_08546	45.3846	45.8959	46.4777	53.1629	31.3617	41.1524	35.6239	56.6428	49.4392	54.0493	52.2001	43.9091	44.2897	43.044	41.2729	30.483	46.5073	42.923	45.3267	40.274	37.3192
VC83_08547	18.8253	18.0147	17.3438	27.5548	15.1351	18.0023	18.0752	20.0498	21.8206	22.506	19.4991	27.5843	20.5585	16.6145	19.4736	11.0792	21.1895	19.2569	22.2812	20.3732	22.5671
VC83_08548	88.7608	67.4365	83.8677	95.8429	59.0061	88.8808	89.4693	129.54	112.719	120.525	112.711	51.6436	118.053	55.8741	73.8323	43.7964	90.272	99.2839	118.902	77.6839	67.5258
VC83_08549	0	0	0	0	0	0	0	0	0	0	0	0	0	0	0	0	0	0	0	0	0
VC83_08550	73.3828	69.7179	72.82	78.2018	69.1256	82.4535	73.7924	86.0162	90.9295	89.6331	89.1526	76.4901	83.059	74.6116	82.7318	60.0173	92.3217	86.5059	83.2753	72.2216	62.1401
VC83_08551	107.826	107.999	111.428	109.171	101.018	111.376	111.551	145.052	130.705	136.427	137.709	124.917	122.431	98.3951	125.989	255.525	135.711	112.542	127.72	109.809	70.1601
VC83_08552	63.1607	80.9771	70.5332	72.2716	54.02	56.6254	52.0027	110.233	84.4457	106.317	77.0375	147.025	81.8852	64.5198	79.786	36.8184	68.1587	66.3192	57.9958	62.035	58.1887
VC83_08553	152.521	181.599	162.568	162.813	169.318	182.165	155.657	216.299	199.44	192.779	200.074	73.5811	200.731	110.271	135.974	88.511	134.499	177.841	165.875	126.698	126.3
VC83_08554	49.8511	65.2439	54.1398	55.0797	78.2715	47.0143	66.2172	70.2569	64.2772	73.2098	61.3104	75.0185	59.9307	50.7359	56.8084	110.669	67.6679	66.8291	54.2921	46.0316	16.7424
VC83_08555	176.622	264.057	210.649	226.818	179.054	142.858	155.102	296.085	271.698	269.638	233.158	220.298	187.311	135.809	231.296	52.0905	217.987	215.725	167.374	142.524	70.4528
VC83_09679	2.15832	2.48887	2.25706	1.91686	1.23913	2.14242	1.11142	1.7327	1.99503	1.78137	1.75812	3.11436	2.69672	3.66135	3.90713	1.34664	4.18594	2.81954	2.234	3.60222	2.28306
VC83_08556	32.4047	39.6737	39.1422	41.8714	36.1412	48.7103	43.8718	39.8108	52.1824	38.4514	46.0307	27.8924	37.532	21.1066	31.7842	29.1976	44.7751	47.1523	69.3716	42.1932	30.148
VC83_08557	82.2559	97.1548	84.7587	94.2855	107.775	94.5939	89.323	88.9865	80.0192	89.0683	82.5356	117.901	79.1567	71.5349	84.2513	134.297	101.127	112.662	90.2419	76.6505	45.3977
VC83_08558	39.9588	62.8439	43.3594	39.2956	20.1211	32.6124	24.7145	20.0911	14.0275	18.7261	18.5082	14.8531	17.3225	22.1527	21.3341	11.6301	16.917	21.9264	15.2559	16.83	20.5182
VC83_08560	78.3889	46.0144	65.247	82.8742	65.6147	86.1135	55.22	51.0734	67.7374	47.7493	57.9859	48.0501	46.0029	46.9207	61.3977	27.2695	65.1852	53.0014	77.8373	71.8672	47.8271
VC83_08559	0	0	0	0	0	0	0	0	0	0	0	0	0	0	0	0	0	0	0	0	0
VC83_08561	73.143	82.5475	89.0352	84.4017	112.643	84.6554	119.273	63.5323	51.9954	72.8188	81.8324	76.4216	87.5641	598.708	394.403	62.68	299.8	256.398	82.1583	429.52	104.523
VC83_08562	60.6427	42.6071	61.5644	68.9171	37.9704	64.838	40.5961	93.3183	89.9632	99.1482	83.9741	96.3399	82.8369	28.1832	53.3044	17.0472	70.4682	61.0401	71.3705	47.5375	44.8416
VC83_08563	0	0	0.0296982	0.0299509	0.029503	0.0297559	0	0.660076	0.218206	0.43448	0.22376	0.171119	0.222083	0	0.124036	0.0306055	0.0866057	0.179971	0.0293948	0.0295264	0
VC83_08564	241.702	249.005	249.613	245.088	244.905	266.077	261.886	248.271	257.919	251.26	258.028	216.568	257.807	155.684	183.511	209.953	242.756	269.146	322.225	229.302	175.503
VC83_08565	88.6409	95.7029	96.1628	97.6699	143.827	100.515	91.8384	84.4072	92.7375	78.467	76.9097	93.4651	72.0818	92.4877	89.7399	149.018	92.0907	86.5659	85.8033	82.6148	67.8185
VC83_08566	23.8614	17.9554	21.8579	24.0506	51.5123	21.3647	38.578	31.6837	31.7646	33.368	25.7325	19.268	28.8073	23.1065	20.4349	25.4331	23.0082	17.3372	30.4236	26.4852	117.197
VC83_08567	1.61874	0.859252	1.39582	1.82701	0.826085	1.04146	0.877437	0.78384	0.997513	0.477928	1.0229	1.02671	0.729701	1.50762	1.27137	0.428476	1.5589	0.749878	1.44034	1.29916	6.38085
VC83_08568	0.359719	1.24443	0.683059	0.688871	0.501552	0.714141	1.02368	0.618821	0.779307	1.43378	1.85402	1.19783	1.26905	1.96913	1.14733	0.275449	0.894926	1.88969	0.911237	1.21058	2.28306
VC83_08569	0	0.148147	0	0	0.029503	0	0.0877437	0	0	0.0868959	0	0.102671	0	0.0307677	0	0.0918164	0.144343	0.0599903	0.0587895	0.0885792	0.0878098
VC83_08570	5.5157	5.36292	5.58326	3.62406	7.43476	4.49314	5.05988	2.80532	1.77682	2.30274	3.06871	4.20952	3.5216	9.84566	7.03903	4.03992	3.63744	5.36913	4.29163	4.98996	6.49793
VC83_08571	98.4432	44.7996	95.5985	87.6364	1176.2	122.237	460.566	101.363	99.1278	117.57	98.5185	114.992	116.847	51.782	52.7152	74.7385	58.4589	63.1397	63.0811	57.5469	162.858
VC83_08572	0	0	0	0	0	0	0	0	0	0	0	0	0	0	0	0	0	0	0	0	0
VC83_08573	0	0	0	0	0	0	0	0	0	0	0	0	0	0	0	0	0	0	0	0	0
VC83_08574	0	0.118518	0.0593964	0	0.118012	0	0.0292479	0.123764	0	0	0	0	0	0	0	0	0.0288686	0.0599903	0.0881843	0	0.0585399
VC83_08575	32.2548	20.5628	30.3219	32.7663	281.931	39.5158	115.003	39.192	37.3132	40.9714	37.8794	54.3815	38.6424	24.368	32.8075	7.06986	44.4287	44.6927	31.0409	27.7253	18.4986
VC83_08576	69.5458	23.822	60.1092	101.863	236.26	79.954	111.932	119.969	119.078	117.527	82.0242	103.048	112.818	18.3683	26.3266	8.4165	35.4795	32.0048	32.9809	25.7175	94.1321
VC83_08577	310.798	301.272	303.783	333.983	276.591	349.81	324.184	475.75	446.886	427.441	446.85	341.553	443.087	246.08	285.468	177.573	307.104	409.403	408.705	290.451	308.652
VC83_08578	79.1383	90.6956	91.3517	86.5581	105.591	111.138	96.6058	80.1993	86.129	79.4229	84.102	103.835	81.0286	61.1354	72.809	65.9854	91.4845	95.7444	120.43	95.3407	69.5747
VC83_08579	182.078	242.428	193.781	213.52	90.8103	188.593	140.478	200.457	200.095	194.734	225.614	127.791	213.739	152.731	158.642	64.1796	161.346	202.557	175.398	143.026	176.41
VC83_08580	203.451	270.901	259.087	288.637	135.212	214.57	163.788	291.176	287.502	290.189	286.413	224.166	224.685	139.378	196.659	114.434	252.109	230.543	266.169	170.928	123.109
VC83_08581	10.9714	19.9998	14.9085	13.0885	13.4239	11.1584	13.8635	10.4375	9.35168	12.2089	14.7682	12.9708	11.7069	26.0295	18.3883	56.7119	17.5232	14.9376	10.7291	18.7788	15.1033
VC83_08582	24.2211	29.2442	29.8764	28.9625	24.635	21.454	19.4206	41.5023	36.1287	37.2349	28.929	24.4358	26.3644	27.6294	25.6754	41.3786	22.7484	23.3662	21.6639	23.0306	23.7087
VC83_08583	940.517	830.334	818.245	751.678	674.115	768.743	794.139	708.881	672.542	720.845	650.504	679.684	647.277	827.958	876.22	953.635	785.254	706.085	662.558	705.031	407.291
VC83_08584	65.1092	71.3772	71.246	72.4812	68.4765	76.175	74.4066	77.9302	74.19	80.3353	72.5943	106.128	76.3331	72.7348	77.0572	133.073	92.0041	88.3656	71.6938	78.2745	37.4948
VC83_08585	5104.66	5763.92	6215.98	7504.41	2357.2	4990.92	3120.19	16591.6	20116.6	15590.6	16420.9	8460.97	13961.2	1917.29	4839.44	1955.81	5885.2	9631.92	5296.2	4298.57	4523.11
VC83_08586	51.4998	50.2514	52.8628	50.647	24.9891	48.6806	33.7813	59.6956	51.2161	53.7451	61.9816	46.5443	53.5854	34.8906	36.9937	17.2615	36.3167	36.0841	27.4547	26.4556	12.5568
VC83_08587	18.1359	19.3776	18.8287	22.0439	8.31985	18.2701	12.6058	15.8006	15.4614	17.2923	18.1246	16.4958	18.6867	11.3225	13.0858	4.83566	8.66057	14.4277	5.96713	8.23786	8.01997
VC83_08588	3.95691	7.73327	3.2371	4.25303	5.25154	2.52925	7.54595	5.32186	4.39529	6.82133	8.18324	3.96996	8.72469	5.84586	3.22493	1.46906	2.68478	4.85921	4.43861	2.53927	9.36638
VC83_08589	2.90773	2.87405	3.2371	4.13323	4.27794	3.89802	3.56824	4.41426	3.55364	4.04066	3.99572	7.32388	3.17261	3.72289	4.71336	2.99933	4.56123	5.00919	3.61555	4.19275	2.80991
VC83_08590	0.299766	1.33332	0.683059	0.209656	0.501552	0.178535	0.292479	0.536312	0.249378	0.391032	0.415555	0.513356	0.475892	0.338445	0.713206	0.0612109	0.663977	0.659893	0.587895	0.531475	0.497589
VC83_08591	0.0599532	0.118518	0.0593964	0.0299509	0	0.0297559	0	0	0	0.043448	0	0	0	0	0.186054	0.0306055	0.0577371	0.0599903	0	0.0590528	0.0585399
VC83_08592	0.0599532	0.0592588	0.0296982	0.0599018	0.0590061	0.119023	0.116992	0.0412548	0.0935168	0.0868959	0.0319658	0.136895	0.222083	1.07687	0.496143	0	0.721714	0.839864	0.264553	0.708633	2.54649
VC83_08593	6.71476	13.0666	8.73127	6.85876	6.93321	6.30824	6.75626	6.35323	5.29929	7.25581	7.03247	7.22121	6.47213	12.184	11.1322	8.01863	8.22754	8.42863	6.08471	7.97213	12.1763
VC83_08594	11.0314	8.9777	11.8199	12.5794	13.7779	14.2828	12.5766	15.1818	16.5837	15.2502	14.1608	10.1987	14.594	12.7994	16.2177	6.1517	14.5209	13.7078	15.6968	13.2278	15.1326
VC83_08595	21.2834	14.1925	18.5317	20.2768	12.6568	21.0076	21.0585	25.1241	23.348	23.3316	23.1432	3.01169	22.6207	16.03	15.6905	8.84498	13.7992	16.4373	23.0749	16.2986	16.8595
VC83_08596	51.9195	51.0218	53.2192	53.9116	52.6039	71.176	63.4679	50.4133	54.8632	50.1824	64.2192	14.5451	67.7988	55.8126	51.2888	58.9461	48.2394	58.4905	70.0477	67.2021	56.3739
VC83_08597	94.5463	99.7621	95.1234	95.3038	85.9423	98.9978	95.6991	107.427	101.029	117.701	116.004	79.844	138.834	126.209	118.547	141.397	98.1243	97.0642	112.817	118.608	113.743
VC83_08598	0	0	0	0	0	0.0595117	0.0292479	0	0.0311723	0	0	0	0	0	0	0	0.0288686	0.0299951	0	0	0
VC83_08599	0.0299766	0	0	0	0	0	0	0	0	0.043448	0	0	0	0	0	0	0	0	0	0	0
VC83_08600	0	0	0	0	0	0	0	0	0	0	0	0	0	0	0	0	0	0	0	0	0
VC83_08601	0	0	0	0	0	0	0	0	0	0	0	0	0	0	0	0	0	0	0	0	0
VC83_08602	565.569	358.545	455.808	380.197	270.366	527.839	316.813	365.517	348.444	368.439	339.572	319.102	402.192	546.157	492.391	460.612	470.587	369.36	402.061	459.519	289.451
VC83_08603	255.491	205.48	240.169	241.943	219.857	265.839	213.012	274.303	263.468	272.897	265.476	354.832	238.358	157.807	228.35	209.862	254.159	238.491	253.941	189.559	87.9562
VC83_08604	56.2062	48.2959	57.5254	65.1732	46.2312	70.1048	56.9164	49.6295	48.847	50.052	49.3871	32.8206	51.1425	52.8897	53.7385	61.4864	51.6459	52.1915	57.3492	51.9665	48.1198
VC83_08605	3.80703	5.45181	4.66262	6.05008	3.09782	3.77899	3.88997	4.33175	5.14343	4.60548	4.31538	6.84475	5.04446	6.1843	5.82968	4.62142	4.64784	5.15916	3.08645	4.16322	2.16598
VC83_08606	118.558	261.094	166.518	132.054	60.9533	93.7905	101.022	194.887	202.402	203.51	197.101	166.156	187.882	266.11	215.45	259.289	154.418	164.463	97.5906	105.616	121.88
VC83_08607	25.2403	51.17	38.3998	32.4668	17.3183	24.0725	25.0362	36.2217	36.5963	40.3197	41.9391	58.3857	38.6107	38.8596	41.614	29.8403	40.9934	39.5636	22.6046	30.5303	28.4797
VC83_08608	55.6066	52.8292	57.3472	68.4678	35.8167	59.601	43.2576	75.0424	72.1638	67.0836	73.1697	34.1895	68.3064	49.136	68.4057	18.6999	76.4151	67.729	72.1641	64.5447	32.7238
VC83_08609	39.3293	34.6368	38.4592	47.2625	20.7996	34.5763	22.8718	24.4228	23.7533	22.0281	22.2482	17.283	20.4316	28.7678	29.3965	12.4564	28.6376	23.6062	23.9567	26.4852	27.3674
VC83_08610	3.62717	9.15548	5.31598	7.45778	3.77639	3.83851	5.11838	5.61065	7.48135	6.16961	8.47093	6.16028	6.9163	5.01513	4.34125	2.54025	4.90766	7.94871	5.70258	4.60612	4.59538
VC83_08611	120.506	20.7406	67.2664	94.6149	36.9968	111.823	34.22	35.6029	46.5402	33.6287	36.1533	42.3006	30.0129	103.349	71.7547	36.1756	86.2882	39.6536	81.982	120.025	129.198
VC83_08612	51.29	11.0518	34.0638	35.0126	14.604	45.1099	14.2437	17.7395	21.4777	15.5978	16.8779	5.88649	18.7184	34.2752	24.0319	14.7518	27.021	14.1877	32.4224	32.479	46.5978
VC83_08613	112.802	179.702	141.096	117.438	147.25	107.3	139.746	119.804	114.215	152.242	125.689	147.128	128.332	120.455	154.3	174.543	146.393	144.726	103.029	131.422	49.7004
VC83_08614	15.7677	22.9924	18.799	22.1337	17.7903	16.7526	19.3329	29.7034	23.0675	26.4164	23.5907	38.0568	26.3644	10.2149	18.4813	5.26414	18.9666	24.2061	21.0172	12.8145	10.1274
VC83_08615	127.82	90.7252	122.446	129.178	125.653	153.51	116.728	124.218	128.586	119.134	130.229	133.746	121.955	129.593	114.919	97.2947	147.49	119.621	158.996	170.574	143.335
VC83_08616	603.309	571.818	649.856	773.123	1386.14	685.486	1024.82	1170.56	952.781	1108.36	948.936	1496.95	999.088	399.611	752.835	1486.26	945.33	975.052	954.212	608.716	216.159
VC83_08617	773.637	628.765	795.11	856.267	1401.42	976.26	1049.68	1370.24	1299.51	1379.6	1245.19	1972.31	1156.16	373.704	866.297	1477.54	1117.44	1160.18	1174.11	774.773	261.322
VC83_08618	9.71243	11.0814	9.23614	11.6509	4.8975	7.3497	6.31754	10.8087	11.0973	9.42821	10.0692	6.67363	9.26403	5.32281	7.69022	4.22355	8.5451	8.27866	7.90719	6.40723	8.72244
VC83_08619	158.546	135.436	152.203	159.039	93.6131	157.855	121.057	165.927	157.888	164.537	173.862	98.1879	149.557	95.1952	135.199	108.68	147.114	127.449	185.687	121.59	85.6146
VC83_08620	30.1265	30.7257	29.0745	47.2625	16.3742	27.5837	19.6253	46.0403	41.0227	34.4108	36.0894	17.0777	35.6285	18.7068	31.0399	17.5981	35.6527	32.7847	36.3319	24.6545	17.3863
VC83_08621	67.2076	197.598	113.299	121.96	32.0993	56.3576	87.3634	52.7236	46.8519	86.2442	95.5777	59.2071	95.2736	172.176	118.516	37.6141	69.7465	108.432	51.2351	73.1073	208.139
VC83_08622	8.03373	5.06663	7.60274	8.83552	4.10092	5.92142	4.62117	7.26084	6.79556	6.82133	7.79965	5.30468	6.66249	4.79976	5.86069	1.56088	7.70791	4.49927	6.31987	4.63564	8.60536
VC83_08623	0	0.177776	0	0	0.0885091	0	0	0.123764	0	0.043448	0	0.308014	0.0634523	0.0307677	0.0620179	0	0	0.0899854	0	0	0.0585399
VC83_08624	10.8216	20.7406	14.9976	10.8722	23.1599	12.8545	30.798	13.7378	11.4714	15.7282	15.5673	10.6094	18.1791	16.5222	11.0702	128.39	12.8176	15.6875	16.2847	13.1392	13.8154
VC83_08625	26.0797	22.3702	29.7576	32.1074	32.5713	40.3192	34.2785	33.9114	30.2683	31.9342	33.1485	21.6636	31.7579	24.5834	29.9546	87.2255	38.2797	34.2544	48.3838	32.0952	21.5427
VC83_08626	25.3003	44.7404	33.8263	27.6746	33.4269	31.0354	34.2493	30.1572	29.863	35.1928	33.4042	25.3256	38.6424	32.706	29.4275	47.5609	28.8397	39.1736	26.4553	26.4556	25.2014
VC83_08627	28.7476	40.2663	41.9933	36.5401	68.1225	49.9601	56.3022	31.8487	36.1598	32.6294	34.9386	50.0694	33.0904	39.5365	38.234	57.4464	45.6412	47.1823	47.2668	51.435	30.2359
VC83_08628	24.8806	31.9405	26.6393	26.6264	30.7717	32.5232	29.4234	15.0167	14.2457	14.6854	15.0239	19.6444	17.8618	38.675	24.4661	37.7365	28.0891	23.1862	25.9556	27.7253	17.1522
VC83_08629	47.5429	40.4145	47.4874	50.8567	41.7468	55.0186	43.8718	37.5831	38.2796	35.9315	38.1032	28.1319	29.4419	31.1369	37.6448	31.34	42.5811	44.5428	51.2057	44.6734	24.9673
VC83_08630	61.6319	104.147	79.6506	85.0606	57.3834	62.7849	65.2813	75.3312	68.1738	81.1608	82.5676	69.9876	74.144	71.0426	69.9252	102.681	74.8562	84.0164	60.5826	66.1982	66.6769
VC83_08631	0	0.0296294	0.0296982	0	0.0885091	0.0595117	0	0.0825095	0	0	0	0.0684475	0	0.123071	0.124036	0	0.0866057	0.0299951	0.0587895	0.147632	0
VC83_08632	309.449	251.287	292.735	318.348	212.746	335.854	261.622	297.901	264.559	289.928	273.755	168.312	269.355	236.85	265.592	152.599	249.973	280.724	275.488	243.357	179.015
VC83_08633	25.7499	14.311	18.9475	33.3953	15.9021	20.7696	15.8816	35.5203	33.3855	31.8039	27.9381	19.0284	26.2375	17.8145	28.8383	13.7112	35.0753	23.4562	31.7169	21.9972	20.2548
VC83_08634	272.068	350.901	300.754	283.366	352.178	312.675	333.397	240.722	240.151	260.47	267.937	305.995	259.647	240.573	251.42	244.201	261.203	294.522	253.442	240.611	177.698
VC83_08635	19.3049	30.1923	23.5507	29.1722	44.3431	21.5135	32.7869	28.9608	30.9852	26.4598	28.929	40.7947	24.8733	11.3533	19.5976	2.11178	27.3097	35.3343	31.5112	16.6824	17.0644
VC83_08636	57.3753	61.0069	58.2679	66.9403	46.1427	45.467	43.9303	87.6251	68.2985	66.5623	63.7398	54.0051	55.2987	50.5821	58.2968	29.8403	50.0581	54.8011	45.7088	41.4255	33.8653
VC83_08637	74.7617	90.0733	75.4632	100.096	71.3973	84.2984	69.9609	86.2224	74.8758	74.1222	86.1478	144.185	75.9841	87.9033	79.1968	42.1437	94.2559	97.6941	68.0782	81.0204	57.7496
VC83_08638	8.90306	11.0221	10.1865	10.7524	15.7546	12.557	13.0738	22.6076	19.2645	22.3757	18.1885	17.7964	16.6879	13.4762	16.8068	20.3832	17.581	16.9173	14.521	16.6234	6.61501
VC83_08639	111.093	100.799	110.626	111.837	139.638	125.183	122.198	103.054	92.6752	109.402	99.957	73.1704	99.1125	79.196	91.1973	73.5755	91.7732	86.8959	116.315	97.2599	91.3808
VC83_08640	15.4979	20.9183	20.076	19.7976	21.0357	17.7047	22.0529	23.9278	25.2807	21.724	24.6136	13.2104	21.7959	12.7071	16.3417	35.4411	17.0325	19.6168	23.7216	17.5387	8.57609
VC83_08641	76.0507	81.1549	78.6706	70.4745	84.6442	82.8701	76.2785	54.4975	68.0491	56.4389	67.4798	88.7422	64.7213	59.7816	58.7309	118.076	75.7511	80.8669	74.9272	56.9564	41.8853
VC83_08642	13.0099	14.8443	13.5721	14.1967	15.5776	14.9672	14.2145	10.2724	9.53872	11.4268	11.9232	12.5943	11.2945	12.7071	13.6439	9.45708	13.1641	13.5578	11.464	16.1805	21.3378
VC83_08643	67.7472	65.8365	67.0289	69.3963	59.5371	69.5097	62.9122	89.0278	95.7301	82.3773	84.038	58.9675	84.7405	51.9359	64.7777	44.5003	73.0663	73.3381	72.6344	61.7397	60.9986
VC83_08644	25.9598	103.495	54.4962	25.7578	21.0652	24.8461	34.9512	31.4361	27.9615	45.3162	50.6977	35.5585	53.0144	70.458	56.7464	53.2841	41.3398	66.4692	31.2466	50.1653	40.5681
VC83_08645	0.299766	0.47407	0.445473	0.718822	0.29503	0.565361	0.818941	0.618821	0.187034	0.304136	0.447521	0.410685	0.475892	0.738424	0.713206	0.428476	0.548503	0.569907	0.382132	0.472422	0.790289
VC83_08646	105.698	148.177	122.743	114.622	411.39	132.622	395.139	163.41	149.346	174.965	157.623	149.592	164.088	82.9189	94.4532	360.134	126.675	166.473	144.24	99.061	47.5344
VC83_08647	0.839345	0.888882	0.861248	1.28789	1.41615	0.565361	1.25766	1.23764	0.654618	0.651719	0.575384	0.581804	0.697975	0.646121	0.403116	0.642714	1.24135	0.809868	1.23458	0.974371	0.351239
VC83_08648	18.8553	12.2073	21.0857	14.1069	30.1816	29.6666	33.5181	8.86977	8.82175	10.6447	11.6675	7.80302	13.2615	43.1363	20.652	41.7764	21.8535	19.8868	23.8685	35.0774	28.0406
VC83_08649	809.998	743.164	949.63	967.684	1421.72	798.35	1074.83	1881.46	1427.6	1740.83	1385.75	1991.45	1358.45	452.962	969.091	1812.79	1221.63	1032.7	1012.38	633.164	264.864
VC83_08650	23.3818	23.9702	22.1252	28.5732	16.9052	21.0671	21.4387	32.55	30.5488	22.6364	26.9791	6.16028	24.1119	10.461	24.6521	1.83633	24.6538	29.2153	24.6622	14.6746	19.9328
VC83_08651	1972.31	1916.22	1694.31	1595.16	1256.21	1676.06	1416.97	1006.29	945.143	1043.71	1051.61	977.875	1050.45	1069.08	1083.2	2443.51	1115.22	1123.26	1045.87	948.535	409.633
VC83_08652	40.8581	37.2441	43.8643	49.9581	52.0728	52.5191	44.6908	47.2367	49.3769	48.1838	47.8528	37.8172	51.3646	32.5214	42.4202	40.8277	43.3317	46.1325	46.5613	40.8941	29.5334
VC83_08653	8.66324	10.0147	12.1466	9.9437	16.3742	14.1043	14.7409	9.61236	6.73321	9.25441	9.55777	5.33891	9.99373	17.3222	16.5278	19.4345	13.4528	15.2675	12.581	17.1253	9.57127
VC83_08654	60.7027	51.6736	64.8609	66.2514	74.8492	76.1452	55.1615	46.9067	41.8955	50.6603	42.6423	57.5644	46.8912	54.2742	54.1416	64.5775	49.3364	54.3812	51.5878	54.6829	44.022
VC83_08655	272.158	349.834	321.483	236.343	163.063	250.872	197.131	134.078	123.598	180.961	155.545	154.315	185.598	192.852	190.643	128.665	134.239	152.195	150.178	162.041	246.336
VC83_08656	12.77	26.7553	14.3739	17.5213	10.031	9.3731	11.9331	7.75589	8.82175	9.55855	10.261	12.697	10.4379	9.38414	8.83755	5.32535	7.41922	12.6279	7.34869	10.1866	14.7228
VC83_08657	39.5392	48.3848	51.8234	41.3622	40.6257	44.1279	36.8231	47.773	40.711	44.7514	45.743	39.5969	46.7643	37.6596	44.8389	31.1563	48.2682	36.5641	40.0063	36.4946	44.461
VC83_08658	30.6961	23.3183	25.5999	23.4815	37.6754	21.0969	16.5251	20.0911	27.3069	14.3378	11.9872	20.9449	11.8973	31.6907	26.0785	46.0918	20.8142	13.4978	13.9331	20.8456	13.552
VC83_08659	13.7293	10.0444	12.1763	10.992	18.3804	16.9608	17.227	2.92909	3.99005	6.03927	5.84974	4.85977	5.99624	13.1686	9.7058	36.6347	10.537	7.82873	12.7867	15.7671	6.70282
VC83_08660	538.35	213.48	390.353	406.823	172.622	466.245	242.523	306.853	287.938	354.057	318.507	209.894	321.735	433.855	359.611	429.609	367.295	283.124	386.012	412.838	579.574
VC83_08661	50.3307	56.0884	52.447	64.3945	41.3337	49.1864	40.7423	80.2818	76.6838	78.0325	69.9092	37.2012	65.5779	33.6598	40.3736	44.3473	47.5177	53.6313	51.7642	37.8528	36.6752
VC83_08662	3444.46	3197.51	3040.21	3073.74	2852.74	3349.74	2920.72	1370.03	1574.01	1776.89	1830.01	2244.39	2266.61	2580.58	1754.92	4282.16	1869.24	1337.27	4020.03	3542.72	5341.38
VC83_08663	1.37892	5.15551	2.58374	2.48593	1.53416	1.24975	1.05292	2.59905	1.6833	2.43309	2.3335	2.80635	2.7919	2.76909	2.0776	3.61144	3.00233	2.51959	1.94005	2.36211	2.57576
VC83_08664	8.24357	18.3998	13.3642	10.1234	10.4441	8.33164	14.3315	7.96217	8.79058	9.77579	10.5807	8.86395	8.72469	9.87643	6.66692	9.33466	6.98619	9.98838	7.2899	7.3816	15.5423
VC83_08665	1.31897	2.04443	2.34616	2.54583	1.20962	1.81511	1.02368	2.02148	2.08854	2.1724	0.990939	1.88231	1.64976	3.44598	2.20163	3.39721	3.40649	1.79971	3.58616	2.30306	9.07368
VC83_08666	6.5349	6.01477	8.07791	7.42783	7.37576	10.0575	6.961	3.79544	3.74067	5.3441	4.9547	5.20201	6.02797	6.06123	5.82968	7.80439	7.41922	5.27914	7.90719	6.20054	11.7665
VC83_08667	3.89696	5.48144	5.019	4.13323	4.60247	4.40387	4.67966	4.20799	3.74067	5.69168	5.37025	3.66194	6.15487	8.06113	6.72894	14.6294	6.75525	8.39864	4.93832	8.44455	6.29304
VC83_08668	0.389696	0.5037	0.148491	0.509166	0.265527	0.119023	0.467966	0.330038	0.28055	0.391032	0.479487	0.205343	0.253809	0.369212	0.682197	0.0306055	0.346423	0.689888	0.411527	0.147632	0.0878098
VC83_08669	69.7556	109.184	82.5016	62.867	66.1753	76.5618	83.5612	68.7717	68.2361	82.2904	93.5638	71.2881	90.0705	122.671	98.5774	168.973	92.0041	106.963	83.8632	112.614	85.1755
VC83_08670	26.3794	11.8221	14.8788	29.1422	17.5543	38.147	16.8175	18.3584	17.363	17.0316	16.9419	17.2145	8.85159	35.9982	29.1174	13.8643	34.6712	15.4775	15.5792	19.9303	5.26859
VC83_08671	16.7869	22.9331	20.5215	19.6178	25.4316	22.6442	21.5557	18.9772	19.8567	19.8557	21.1933	17.1461	22.8111	24.768	21.5512	25.6474	21.305	22.8263	20.3706	22.322	23.7087
VC83_08672	0	0	0	0	0	0	0	0	0	0	0	0	0	0	0	0	0	0	0	0	0
VC83_08673	0.479626	0.97777	0.890946	1.37774	0.944097	0.714141	0.877437	1.48517	0.592273	0.651719	0.735213	0.787146	0.634523	0.830727	1.0543	0.459082	1.0104	0.929849	0.411527	0.206685	0.643939
VC83_08674	0.749416	1.89628	1.00974	0.928478	1.20962	1.42828	0.818941	0.618821	0.903996	0.782063	1.27863	0.239566	0.98351	1.01533	1.11632	0.489687	0.750583	1.67973	0.734869	0.383843	0.585399
VC83_08675	73.7725	73.9253	73.0873	72.601	36.0527	71.1463	75.4888	53.8375	49.2522	61.6961	65.9774	45.2438	67.6084	68.6735	60.7775	69.505	51.3283	61.0101	50.7353	60.5586	78.4727
VC83_08676	39.9888	23.2591	41.1023	40.3439	26.0512	64.9868	52.4707	21.4937	20.5737	30.6308	33.2124	10.8147	35.8823	41.0441	17.334	89.0619	28.3489	43.7629	60.9941	54.8896	24.4697
VC83_08677	0.0299766	0.0592588	0.0296982	0	0.029503	0	0	0	0	0	0	0	0	0.0923031	0.0310089	0	0.0288686	0.0299951	0.117579	0	0
VC83_08678	0.749416	1.86665	0.890946	1.28789	0.472048	0.446338	0.438718	0.86635	0.529929	0.43448	0.895042	0.924041	0.41244	1.53838	1.11632	0.153027	1.21248	0.689888	0.587895	0.32479	1.66839
VC83_08679	3.02764	3.91108	3.86077	3.71391	1.79968	3.74924	2.57381	4.24924	3.24192	4.3448	3.6441	1.54007	3.90231	2.46141	2.38769	1.37725	3.52197	3.74939	3.9095	3.10027	3.68801
VC83_08680	95.3556	51.8218	79.6209	102.282	31.5977	107.359	56.7409	40.3059	42.8619	68.474	74.768	17.9332	83.0908	89.9647	36.4355	145.621	44.371	64.9095	104.175	82.5558	130.251
VC83_08681	4.2267	4.0296	5.019	6.34959	2.9503	6.90336	4.50417	9.44734	6.95142	10.3841	8.69469	7.01587	6.88457	2.76909	6.17078	10.1304	7.73678	5.18916	10.3763	5.04901	6.20523
VC83_08682	5.33584	9.18511	6.47421	5.45107	4.15993	5.65361	3.65599	4.2905	4.42646	6.51719	5.75384	6.60518	8.9785	11.7533	10.419	4.07052	7.76564	10.4683	4.52679	7.58828	6.32231
VC83_08683	2.57799	4.32589	4.42503	3.53421	2.38975	3.0351	1.93036	3.09411	2.15089	3.73652	3.26051	4.24375	2.88708	3.84596	3.41098	1.34664	2.30949	1.94968	1.79308	2.30306	7.1126
VC83_08684	55.9064	76.5031	73.6219	53.6121	78.3895	60.3746	63.3802	27.4757	26.9952	41.319	32.9887	22.3823	42.9889	92.2415	47.9088	71.678	43.3317	38.0038	56.0264	92.3586	136.691
VC83_08685	0	0	0	0	0	0	0	0	0	0	0	0	0	0	0	0	0	0	0	0	0
VC83_08686	0	0	0	0	0	0	0	0	0	0	0	0	0	0	0	0	0	0	0	0	0
VC83_08687	11.6609	15.8517	13.6315	12.1301	10.4441	14.0448	10.0905	7.34335	6.2968	8.21166	8.72666	11.9783	12.5001	24.1834	18.1712	13.2522	17.1768	11.3981	11.7579	19.9008	18.8206
VC83_08688	7.01453	4.14811	5.25658	8.47611	1.18012	5.98093	3.62674	12.9952	12.6248	12.7303	15.5673	0.889818	16.0217	6.86119	6.72894	6.54957	7.70791	8.99854	7.31929	7.85402	6.61501
VC83_08689	129.289	107.673	112.942	139.991	32.9254	124.022	82.6253	117.947	146.884	162.582	199.307	82.0686	184.836	214.328	128.346	166.953	149.597	212.815	141.741	193.309	106.308
VC83_08690	0.0599532	0.237035	0.148491	0.389362	0.118012	0.148779	0.116992	0.330038	0.654618	0.21724	0.415555	0.684475	0.285535	0.0615354	0	0.0612109	0.461897	0.479922	0.176369	0.0885792	0.439049
VC83_08691	23.6516	45.4218	33.5293	22.553	16.7577	26.5422	15.1797	10.85	9.7881	11.8613	11.6995	13.9633	12.1194	15.8761	15.5045	13.497	17.0902	11.4281	14.7562	16.8005	22.1281
VC83_08692	0.0599532	0.148147	0.267284	0.149755	0.0885091	0.0595117	0.175487	0.577567	0.218206	0.173792	0.159829	0.54758	0.0634523	0.492283	0.0930268	0.214238	0.0288686	0.179971	0	0.0295264	0
VC83_08693	6.35504	17.9258	9.62222	9.01522	7.05122	4.43362	6.84401	8.08593	7.85541	9.42821	7.76768	7.25544	8.72469	11.2302	7.56618	13.65	7.93886	8.66859	5.08529	5.84623	14.635
VC83_08694	154.47	198.576	164.32	175.662	105.119	151.904	129.539	166.38	148.505	160.106	161.203	129.332	174.176	138.116	142.3	87.2867	109.21	142.987	142.917	121.974	147.696
VC83_08695	35.2825	35.7923	38.1325	43.7283	33.4269	41.6582	32.1727	43.6063	43.5477	39.1466	39.1261	33.0944	31.9482	43.044	39.0713	26.8716	40.5892	38.6637	37.978	46.3564	29.2114
VC83_08696	57.3753	78.1031	65.0094	63.5558	71.1908	63.4395	60.9818	52.3523	44.1399	48.7486	56.8352	52.2254	55.1718	67.5658	57.8937	64.6387	54.4173	56.7508	49.4714	49.0433	57.6618
VC83_08697	19.9644	17.8665	19.8384	17.6411	19.767	20.8886	15.1504	14.7279	12.8118	13.773	13.1699	17.6252	12.0559	18.3683	18.6674	21.3626	18.7934	16.7973	13.4922	14.527	5.85399
VC83_08698	12.8899	12.2073	12.8296	13.2982	11.1226	12.7653	11.6699	14.5217	13.8717	15.033	14.5764	11.7045	12.7222	11.2302	11.4733	10.2834	13.2218	12.8379	12.3458	11.6334	14.8399
VC83_08699	3.92694	19.3776	9.50343	5.87038	2.56676	4.28484	5.00139	3.83669	4.70701	3.43239	5.56205	3.79884	4.09267	7.47655	8.43443	4.10113	5.94693	7.31881	7.11353	8.85792	4.1856
VC83_08700	2.57799	5.77773	3.17771	2.15647	1.06211	2.41022	1.31615	2.22776	3.08606	1.69447	1.98188	4.00418	1.90357	5.44588	4.71336	0.459082	3.46423	2.39961	1.61671	3.18885	2.66357
VC83_08701	41.7574	45.9255	55.8326	69.8755	55.5247	52.3108	62.1518	38.4082	38.7471	44.7948	58.4974	78.0644	55.7745	605.385	327.454	20.8729	258.143	218.215	50.4708	431.853	43.6708
VC83_08862	3.80703	7.05179	5.82085	4.8221	5.36955	4.70143	5.52785	2.26901	3.67833	4.38824	3.96376	4.894	3.23607	14.4608	9.30268	6.70259	9.52663	7.9787	4.17405	11.8991	7.14187
VC83_08863	4.82624	8.2666	6.77119	4.79215	6.34315	6.18922	6.11281	3.17662	3.74067	3.73652	2.65316	2.94324	3.61678	10.9841	8.03131	7.46773	6.72638	6.98886	5.55561	7.79497	7.81508
VC83_08864	3.7171	7.64438	6.7118	4.19313	4.60247	4.0468	4.8259	5.15685	3.52247	4.90962	3.10068	1.26628	3.68023	9.72259	6.946	7.25349	5.77371	3.44944	4.14466	4.78328	6.58574
VC83_08865	4.07682	5.18514	6.26632	5.18151	8.7329	6.338	5.08913	3.30038	2.71199	2.91101	3.19658	3.55927	3.07744	9.19954	5.45757	17.2309	6.40882	5.66908	3.20403	7.11586	2.80991
VC83_08866	35.1326	52.9477	44.3988	40.9129	46.2608	41.1226	41.181	38.8207	35.8481	35.5404	36.6008	32.6837	34.2008	37.9366	32.0942	23.5968	35.1619	39.9835	33.2455	32.7448	30.2359
VC83_08867	35.1026	35.6442	37.2713	45.0761	30.2701	37.1056	33.7813	73.4747	69.4518	67.8657	64.9545	47.571	65.4193	25.3833	36.8696	8.9674	42.841	57.1707	47.5901	31.4456	36.7923
VC83_08869	1.97846	6.51847	4.30624	3.92357	1.62267	2.38047	2.28134	4.41426	4.39529	4.99651	6.26529	4.20952	5.13963	11.2302	6.946	1.62209	3.95499	6.68891	2.67492	3.95654	3.27823
VC83_08870	0	0.0592588	0.0593964	0	0	0.0595117	0	0	0	0.043448	0	0.171119	0.0634523	0	0	0.0612109	0	0.119981	0	0	0.0292699
VC83_08871	369.372	100.236	252.613	425.003	91.3414	405.275	238.019	321.21	338.905	287.625	293.414	119.817	271.258	171.345	211.636	70.3007	246.595	239.511	457.97	304.742	259.215
VC83_08872	132.617	88.7696	117.872	115.251	68.6536	139.228	90.9024	93.2358	107.077	103.71	103.633	47.3999	101.904	127.717	92.4376	95.7032	112.674	97.9041	120.166	130.389	117.987
VC83_08873	52.9687	45.1552	57.3472	59.5724	61.0713	60.9102	57.7938	68.2354	66.4593	65.5195	59.2326	51.6436	54.7593	41.9671	54.1106	120.83	65.3296	52.8814	64.0512	48.4823	31.6994
VC83_08874	68.8863	112.266	81.8483	77.6927	88.7451	85.6671	96.7813	73.7635	70.0129	75.6863	80.1062	82.8899	79.5374	48.3053	47.2886	106.476	70.1218	78.8272	79.8361	61.8283	45.2513
VC83_08875	274.706	329.449	288.429	272.404	252.428	289.941	273.088	228.758	225.531	234.706	244.826	279.848	247.94	259.31	252.382	261.585	244.979	267.347	240.39	229.066	192.274
VC83_08876	56.5059	93.1844	71.84	69.0069	51.8663	55.4054	56.7994	69.9681	60.0378	71.4284	70.2927	69.3373	58.8837	46.9823	48.7771	45.5103	51.2128	64.3395	50.0593	41.5732	43.3488
VC83_08877	239.034	66.0143	158.143	272.733	62.3989	202.221	83.064	76.3626	86.9707	83.2463	71.6033	69.4742	70.3368	121.963	94.0501	36.0226	107.766	60.2602	138.302	153.331	519.659
VC83_08878	309.029	129.154	201.116	294.687	106.978	250.961	194.674	141.463	139.745	163.321	166.893	94.4918	177.444	235.342	165.03	119.269	184.788	149.226	212.465	234.144	719.514
VC83_08879	1.34895	0.918511	1.15823	1.49755	0.324533	0.684385	0.848189	1.19639	1.24689	0.999303	1.47043	2.22454	1.42768	2.52295	1.55045	0.918164	1.53003	1.2298	0.881843	1.09248	1.84401
VC83_08880	3.08759	2.07406	2.91042	3.98347	2.21273	3.36241	2.69081	2.14525	2.71199	1.43378	2.55726	2.56678	2.72845	3.07677	2.91484	0.397871	3.60857	2.57958	2.41037	5.3738	1.66839
VC83_08881	86.7523	129.984	109.052	92.6981	105.385	79.7457	82.479	90.1004	84.4457	79.8139	74.3524	112.322	72.4625	100.272	107.012	69.9641	90.5607	86.236	67.2258	73.8455	65.5647
VC83_08882	1.28899	1.86665	1.48491	2.21637	0.649067	1.33901	0.55571	2.14525	1.15337	1.12965	1.53436	1.4374	1.68149	1.9076	1.98457	0.642714	1.5589	1.16981	1.41095	1.65348	1.72693
VC83_08883	3.05762	3.91108	2.96982	5.03175	1.9472	3.06485	2.72005	4.95057	3.58481	2.99791	3.22854	4.38064	2.25256	1.9999	2.17063	1.62209	3.0312	3.44944	3.08645	2.95264	2.10744
VC83_08884	4.34661	4.47404	3.56379	5.87038	3.18633	5.08825	3.45125	5.32186	5.08108	4.99651	4.69897	2.36144	3.93404	1.87683	2.7598	2.17299	4.87879	4.19932	4.96771	4.8128	4.12706
VC83_08885	4.52647	3.11109	3.05892	5.27136	3.74688	3.24339	2.86629	2.02148	2.5873	2.21585	2.90889	3.73039	2.44291	7.47655	4.12419	6.67199	4.5035	2.4896	3.29221	6.73202	17.8254
VC83_08886	57.8549	40.0589	56.4563	61.5491	38.2359	57.3693	43.7256	44.1013	41.1786	43.9693	42.1629	43.3957	39.9749	59.2278	43.2575	59.0073	55.4277	43.5229	51.4702	53.9152	70.2479
VC83_08887	86.5125	131.436	95.3016	85.7195	72.8135	67.397	72.564	91.9981	101.403	85.8532	88.0018	75.0527	95.0198	114.394	89.4918	55.5795	67.9566	81.1968	47.0316	63.0388	75.2823
VC83_08888	43.1064	65.0365	52.1204	49.9581	51.5713	53.5308	46.5334	41.9973	36.5339	40.7976	36.9205	43.8064	40.5777	46.5207	52.219	63.1697	42.61	47.2123	46.0616	43.7581	44.8123
VC83_08889	3.38736	4.50367	4.60322	4.46269	6.57918	4.85021	6.25905	1.77395	2.49378	3.0848	2.74906	2.63523	3.33124	7.75346	3.8141	7.98802	4.82105	4.01935	5.20287	6.52533	8.01997
VC83_08890	251.144	213.006	266.363	245.328	168.669	244.563	171.948	221.373	227.713	235.14	233.702	190.695	204.76	348.598	310.368	277.897	319.286	207.746	194.094	279.083	358.674
VC83_08891	29.7368	24.2368	31.5692	38.3072	18.2329	38.4148	37.0571	64.0686	61.6588	68.2567	64.0914	31.349	61.9294	14.83	29.3345	59.9561	45.5835	53.6313	68.0489	37.2328	31.9921
VC83_08892	35.1626	25.4813	29.9061	37.4985	34.9906	38.9207	28.5752	32.385	27.5875	26.1557	25.2849	34.7029	23.5408	22.8604	25.8925	30.7279	31.1781	27.2956	36.861	32.1247	13.9032
VC83_08893	47.7228	57.1255	52.061	55.1396	47.2934	55.1376	53.4651	69.0192	61.9705	64.2161	69.4936	41.5819	64.4992	39.7826	50.4825	38.8995	55.1101	66.1393	67.0788	51.6712	43.4073
VC83_08894	0	0	0	0	0	0	0	0	0	0	0	0	0	0	0	0	0	0	0	0	0
VC83_08895	0.26979	0.118518	0.296982	0.65892	0.324533	0.267803	0.0877437	0.288783	0.155861	0.304136	0.511452	0.102671	0.253809	0.707657	0.86825	0.214238	0.721714	0.269956	0.793658	0.915318	0.731749
VC83_08896	260.737	47.3181	238.744	369.295	163.27	366.503	236.762	326.738	351.623	303.918	356.067	224.405	473.988	1147.36	910.794	25.8922	734.128	337.145	588.983	971.034	585.253
VC83_08897	22.3026	5.33329	21.65	24.1105	21.3897	31.571	17.227	21.0399	25.6236	23.5922	27.6504	31.7254	30.2667	171.161	128.346	2.35662	132.074	41.4233	84.6863	169.511	90.1807
VC83_08898	25.0005	23.6146	25.8077	30.4601	28.913	31.2734	19.5961	36.4692	34.5077	31.8039	36.7926	43.6695	34.4546	78.0576	69.6151	11.1098	72.6622	45.7126	62.6108	81.8176	51.8078
VC83_08899	0.17986	0.296294	0.237586	0.269558	0.383539	0.416582	0.233983	0.371293	0	0.21724	0.383589	0.376461	0.0951784	0.461515	0.186054	0	0.20208	0.539912	0.382132	0.236211	0.23416
VC83_09680	0	0	0	0	0	0	0	0	0	0	0	0	0	0	0	0	0	0	0	0	0
VC83_08900	30.2164	30.0738	31.3316	38.3971	23.927	35.707	22.6964	31.5186	26.8082	30.1963	30.3675	31.2805	33.4711	176.36	121.183	8.26347	84.0941	61.73	47.8841	100.478	49.554
VC83_08901	28.6876	24.0591	31.3316	45.4056	17.8493	32.7612	14.9457	30.5698	29.8942	26.9812	27.1389	46.3732	24.0484	33.8137	42.1722	3.15236	49.2786	35.3043	48.5307	38.0005	34.0995
VC83_08902	308.549	137.48	274.56	436.055	225.905	312.258	210.175	397.077	337.222	353.275	274.906	332.86	267.102	219.281	467.305	7.80439	564.669	286.543	598.154	392.494	305.666
VC83_08903	10.5218	20.5332	14.3442	11.8606	10.208	10.5931	13.0153	20.4211	20.5425	19.4647	21.3531	23.854	19.4164	18.1529	18.2333	4.92748	18.1006	24.476	14.4328	17.9816	14.5179
VC83_08904	82.1659	97.7473	94.8858	82.4249	101.903	97.5397	84.6726	115.348	106.547	90.4586	96.185	94.4233	100.128	122.64	112.097	61.7618	102.426	107.683	86.3324	95.9017	88.7172
VC83_08905	7.22437	8.32586	8.43429	8.1766	12.3028	12.4677	13.8927	13.2428	15.0874	14.6854	14.3207	9.75377	12.5636	14.1224	12.7757	17.3227	13.4816	16.8273	12.4634	15.3833	7.78581
VC83_08906	1.04918	0.47407	0.920645	0.65892	0.324533	0.743897	0.380223	2.43403	2.74316	1.73792	1.94991	1.47162	1.93529	0.492283	1.79852	0	1.61664	1.76971	1.61671	0.73816	0.761019
VC83_08907	2.63794	4.0296	2.82133	3.56416	1.82919	3.06485	1.69638	10.9738	10.0375	9.5151	7.57589	3.96996	7.96326	1.29224	5.02345	0.0306055	4.12821	8.09868	4.67377	2.59832	1.4635
VC83_08908	99.5524	62.0143	93.0742	127.501	61.8974	107.508	80.0807	100.95	97.0393	104.145	97.3038	59.8573	94.1314	82.5497	81.5535	28.3406	89.5503	95.1445	101.206	86.3352	65.3013
VC83_08909	33.7237	52.7403	42.023	55.3792	21.7732	40.825	35.1267	68.9367	69.8882	77.5112	83.7823	40.5551	79.6326	56.9818	51.0097	13.0991	49.3075	92.415	60.9059	55.923	59.6814
VC83_08910	1.34895	2.45924	1.51461	2.36612	0.590061	1.13072	1.37465	1.77395	2.27558	2.30274	1.94991	2.90902	1.90357	2.73832	2.01558	0.612109	2.30949	2.30962	1.55792	1.15153	0.995178
VC83_08911	0.509603	1.92591	0.772153	1.04828	0.413042	0.386826	0.438718	1.15513	0.966341	0.955855	0.927008	0.616028	0.888332	0.984566	1.24036	0.122422	0.779451	0.599903	0.529106	0.679107	0.20489
VC83_08912	9.02296	10.1333	9.50343	10.0336	9.44097	6.99263	8.2479	9.03479	7.32549	11.0358	8.2152	11.1912	8.34397	12.1225	10.6671	13.2522	9.93079	9.11852	7.02535	8.11976	5.15151
VC83_08913	28.3279	43.3774	35.3706	37.1391	39.5341	37.4031	36.5599	25.9905	26.4029	24.9826	29.9839	44.7989	28.3949	47.1053	36.6216	44.9594	39.088	42.1731	23.7216	32.2133	18.2059
VC83_08914	251.264	117.54	185.079	230.742	252.841	236.202	173.996	261.225	339.279	208.203	212.125	165.677	193.276	163.469	201.899	260.33	258.316	221.574	321.961	238.308	96.0347
VC83_08915	8.93303	5.71847	6.47421	8.3563	3.27484	6.84385	4.53342	5.03308	6.10977	5.73513	6.04153	6.53674	5.32999	5.63049	6.44986	9.76314	6.03353	6.86888	5.70258	6.31865	2.66357
VC83_08916	207.678	110.784	177.239	247.005	119.694	233.167	200.874	373.562	350.688	351.494	339.317	231.626	339.279	96.3029	193.403	81.3493	220.383	307.33	366.17	210.759	113.158
VC83_08917	703.132	750.127	644.629	690.129	851.516	639.602	918.12	1371.02	1642.22	1412.75	1378.01	1827.27	1217.65	421.302	869.584	1896.8	1370.51	1130.1	1195.34	856.324	265.244
VC83_08918	14.6885	34.0145	25.4514	21.5347	15.9316	20.5018	18.5724	14.5629	13.5911	16.5971	19.0836	18.7888	20.5268	25.0449	20.5899	7.43712	21.4493	22.4064	23.4276	28.5225	27.1625
VC83_09681	25.2403	42.9922	34.8954	30.9393	23.3664	30.8271	23.2228	30.1985	26.8705	29.675	27.6184	25.9074	30.1398	37.9366	44.2187	13.344	38.6261	36.0841	30.8939	30.4417	11.1811
VC83_08919	0	0	0	0	0	0	0	0	0	0	0	0	0	0	0	0	0	0	0	0	0
VC83_08920	29.7068	15.5554	16.7498	47.6819	14.1024	20.2935	13.6295	17.657	18.8592	16.1626	17.1337	25.9416	15.292	17.7837	16.3107	14.9967	20.7565	16.1974	19.8709	17.1844	13.4056
VC83_08921	136.124	58.2514	75.968	167.635	60.1567	94.3856	62.7075	69.2667	78.5541	69.256	70.9321	48.7688	61.5804	61.5046	61.7078	49.5196	78.1761	67.819	91.6234	64.3675	59.9741
VC83_08922	288.495	115.377	166.696	342.129	131.466	188.236	139.951	151.611	151.186	148.809	137.005	73.7522	130.236	117.502	132.16	54.6613	135.22	135.638	160.054	121.147	93.7224
VC83_08923	1.25902	2.0148	0.534568	1.55745	0.708073	0.833164	0.701949	1.03137	0.966341	0.304136	0.60735	0.889818	0.82488	0.307677	0.620179	0.856953	0.433029	0.989839	0.61729	0.41337	0.439049
VC83_08924	297.278	533.003	319.375	317.42	179.437	248.521	170.369	259.204	238.032	183.09	183.739	113.999	152.222	156.392	232.35	573.699	247.606	163.743	283.836	167.739	101.742
VC83_08925	91.6985	78.3697	87.0158	112.765	65.0542	98.5812	65.4275	83.7472	80.8609	70.4726	66.7445	56.4007	67.6401	82.2728	87.1041	57.2322	79.9659	68.9588	78.8661	82.733	68.2282
VC83_08926	114.93	99.7621	101.033	109.501	75.0262	97.7182	61.6253	69.3493	74.0342	68.9954	64.2512	49.1795	75.0006	143.224	108.19	102.834	87.7316	69.6787	61.6408	98.7658	95.2444
VC83_08927	156.988	94.0437	123.069	218.672	51.9548	129.349	115.324	221.579	247.134	225.451	225.934	147.402	195.084	90.3955	123.074	46.4897	156.179	170.252	169.578	123.745	95.9469
VC83_08928	332.83	139.614	325.314	372.5	267.947	483.533	230.327	330.451	454.118	342.066	325.476	398.673	333.124	107.841	291.763	55.3959	406.845	314.769	398.563	321.07	114.621
VC83_08929	0.0299766	0.0296294	0.0890946	0.0299509	0	0	0.0292479	0.0825095	0.0623446	0	0.0319658	0.0684475	0.0951784	0	0	0	0.0866057	0.0899854	0	0.0295264	0.0585399
VC83_08930	0.0299766	0.0296294	0.0296982	0	0.029503	0.0892676	0	0	0.0311723	0	0	0.0342238	0.0951784	0.0615354	0	0	0	0.0299951	0.0587895	0.0295264	0.0292699
VC83_08931	0	0	0	0	0	0	0	0	0	0	0	0	0	0	0	0	0	0	0	0	0
VC83_08932	13.5494	13.3332	16.4528	17.0121	20.5636	18.2999	18.3969	17.6983	17.6747	18.6392	16.6861	14.374	16.7831	18.6452	16.5278	16.7412	20.5544	19.3469	15.5792	17.391	15.9229
VC83_08933	72.5434	17.3332	43.6861	60.8303	45.2576	70.7892	41.3273	88.1202	89.1215	69.256	69.4936	95.5869	63.3254	23.3834	99.8488	0.918164	141.485	81.3168	176.427	95.7541	36.324
VC83_08934	7.10446	12.6517	10.8695	7.93699	11.5062	7.70677	13.7758	10.0249	10.2869	12.7303	10.8364	12.8681	12.5318	11.5379	12.6827	10.314	10.2195	16.1374	8.70085	10.6	5.21005
VC83_08935	2.42811	7.91105	4.9596	3.38445	1.41615	1.66633	3.39275	2.06274	2.15089	2.73722	3.4523	3.21703	3.71196	7.59962	6.13977	20.7811	3.78178	4.2893	2.73371	4.90138	5.47348
VC83_08936	9.56254	38.5775	19.6602	12.6393	11.2407	9.07554	15.0627	22.7314	23.4727	21.2895	27.9701	25.702	28.2363	33.3522	27.0088	13.2522	23.9898	28.9453	19.6357	22.7353	7.9907
VC83_08937	9.26278	14.548	14.6709	7.24812	14.427	14.2233	18.9526	10.3137	10.3804	9.86269	11.9872	12.1837	13.2298	21.5374	16.0626	60.6294	16.7726	16.8873	16.6374	20.0189	6.70282
VC83_08938	61.1223	40.533	55.5654	50.5272	34.3415	63.9751	52.1197	38.9445	40.711	44.621	48.8757	26.5234	47.6209	61.9661	46.1103	56.0692	45.0927	49.552	59.8477	58.8166	45.105
VC83_08939	0.0599532	0.770364	0.564266	0.299509	0.118012	0.50585	0.321727	0.660076	0.592273	0.651719	0.895042	1.02671	0.697975	0.307677	0.124036	0.33666	0.721714	1.07982	0.646685	0.41337	0.643939
VC83_08940	14.119	12.5036	17.611	18.2401	21.3602	17.3179	56.9456	13.7378	12.7806	12.4696	12.115	14.5109	9.77165	11.3225	13.2718	2.93812	11.6052	14.3077	10.7585	9.68466	22.8013
VC83_08941	359.18	337.775	310.643	231.161	148.312	313.24	240.564	162.461	126.154	168.882	191.699	213.727	227.698	512.19	330.493	278.54	261.578	214.825	226.281	311.326	599.946
VC83_08942	1.7986	5.95551	3.50439	2.24632	3.48136	2.14242	2.10585	3.54791	1.93268	3.51928	3.42034	4.27797	2.56982	2.89216	3.34897	1.1018	3.23328	6.23899	2.46916	3.2479	2.10744
VC83_08943	30.3363	45.5107	33.8263	40.5835	14.958	28.0598	24.3342	44.9264	46.0103	49.3134	53.3828	25.2914	47.9065	41.5364	36.3425	20.5363	38.0199	46.1025	37.7135	36.8489	54.7055
VC83_08944	41.2478	38.0145	40.0035	42.5902	33.958	46.3894	45.1587	47.1954	52.7435	48.3576	52.2321	25.3256	53.0461	34.4906	35.5673	19.2508	39.319	52.6414	53.8512	46.7108	38.5192
VC83_08945	59.6235	67.4957	70.0284	64.0051	61.3368	64.957	58.8467	75.0012	78.3359	74.3829	72.2427	61.329	60.0893	80.2421	84.2823	68.495	98.9326	81.5867	78.2782	90.8527	48.5296
VC83_08946	9.53257	8.62215	9.56282	12.6992	8.90991	9.07554	8.68662	11.7576	10.6297	11.0358	10.1971	14.8189	9.7082	17.0145	18.7914	16.0679	20.3235	13.1979	11.5815	17.5682	9.65908
VC83_08947	0	0.0592588	0	0	0	0	0	0	0	0.0868959	0	0.0342238	0.126905	0	0	0	0	0.0599903	0.0293948	0	0
VC83_08948	56.8956	36.2664	52.8331	65.9819	49.6241	62.9932	50.5111	68.4829	70.0129	62.8257	60.1916	31.4516	56.3139	46.5823	53.9866	22.648	60.393	61.34	68.7543	59.7614	42.0902
VC83_08949	223.865	193.154	218.46	185.815	230.478	225.401	226.203	183.749	168.517	170.577	156.409	224.679	157.33	151.285	177.247	339.17	197.057	194.428	205.381	167.651	70.804
VC83_08950	48.5921	42.1034	44.9631	49.6586	35.1676	45.6752	49.7214	64.5637	65.3994	62.8692	60.3194	28.7137	63.0398	40.4903	43.7846	34.5536	41.1377	47.5423	50.0005	37.5871	47.71
VC83_08951	450.429	476.263	464.539	535.283	751.767	499.214	728.448	1013.13	939.127	963.676	885.548	969.319	763.077	220.789	527.09	1595.8	763.025	738.48	756.033	471.094	142.223
VC83_08952	307.23	245.539	268.472	224.422	195.399	252.211	298.445	178.716	181.329	226.625	208.577	206.267	238.454	515.236	435.769	808.994	445.442	289.243	344.653	577.654	177.932
VC83_08953	0.509603	1.80739	1.21763	0.569067	0.649067	0.535606	0.292479	0.660076	0.311723	0.564823	0.799144	1.12938	0.82488	0.953798	0.713206	0.122422	0.60624	0.329946	0.382132	1.0039	1.63912
VC83_08954	35.0726	30.0738	35.9645	36.4203	24.3105	31.7197	30.0083	25.7017	24.8755	30.3267	19.595	23.5802	19.3529	27.6601	22.8226	42.2355	26.1261	17.8771	23.6334	23.444	24.4697
VC83_08955	8.15364	9.30363	8.70158	9.46449	7.55278	8.45066	8.18941	8.49848	8.04245	6.4303	7.35213	6.98165	6.85285	5.72279	5.73665	5.0499	6.17787	7.82873	6.49624	5.31475	6.20523
VC83_08956	5.6356	3.64441	4.63292	3.86367	4.07142	3.5707	4.18245	4.04297	2.96137	2.34619	1.98188	1.84808	2.09393	5.66125	3.84511	19.4651	3.26215	2.15965	2.05763	2.77548	4.4783
VC83_08957	214.123	363.375	258.196	420.421	189.734	163.985	303.008	446.211	490.963	439.259	449.023	205.343	372.655	126.763	191.387	63.2921	267.381	443.868	268.668	190.622	194.206
VC83_08958	53.7481	10.3703	20.9075	116.719	9.02793	26.4232	9.62255	10.6025	12.4066	8.68959	6.71281	11.3281	7.58255	33.6598	28.5282	6.64138	15.3581	8.18867	8.70085	11.6039	22.2744
VC83_08959	60.3729	73.4512	61.7723	66.1616	44.225	60.8805	42	32.3437	34.0401	35.8446	35.1943	35.8665	40.6095	64.0583	54.2346	54.141	44.6019	48.2622	31.8933	45.9726	44.4903
VC83_08960	4182.91	4217.21	3878.05	3502.07	2559.03	3154.95	2635.53	2050.94	1902.63	1902.5	1665.07	1960.41	1699	1972.92	2067.55	4689.37	1791.87	1917.17	1502.81	1644.44	604.541
VC83_08961	6.95458	11.4962	9.62222	8.1766	8.55588	9.55163	7.66295	12.2939	9.53872	12.4261	14.5764	11.5334	12.976	10.2149	9.3647	8.53892	11.5474	15.1175	10.2	8.65123	6.84917
VC83_08962	0	0	0	0	0	0	0	0	0	0	0	0	0	0	0	0	0	0	0	0	0
VC83_08963	0	0	0	0	0	0	0	0	0	0	0	0	0	0	0	0	0	0	0	0	0
VC83_08964	9.08292	8.41475	9.05795	11.7408	12.5388	9.87895	9.0376	5.73441	7.45017	4.95307	5.68991	6.74208	5.93279	8.58418	9.3647	3.79508	9.23794	8.57861	9.49451	15.5309	9.68835
VC83_08965	5.5157	15.4962	9.32524	9.55434	5.57607	6.27849	5.87882	12.7065	9.88161	10.2972	11.8273	13.0392	10.9138	7.47655	10.6671	1.74451	10.4793	12.9579	7.87779	6.67296	5.53202
VC83_08966	62.9209	221.391	108.042	50.6769	44.166	61.0888	76.8634	124.012	115.743	151.894	154.523	111.125	165.23	201.098	154.735	104.793	131.179	217.435	88.7428	134.581	52.159
VC83_08967	24.1312	15.6147	21.8876	17.4614	15.3121	25.8578	19.4498	27.8057	21.5089	23.5488	19.7229	18.2755	19.6385	24.3372	21.5202	29.0446	20.5833	23.3362	19.9884	26.4556	37.3777
VC83_08968	975.289	268.739	512.027	668.145	1044.58	690.515	439.274	585.529	858.703	312.347	274.107	776.948	268.149	779.038	752.122	2406.97	955.636	394.376	775.963	971.507	97.6445
VC83_08969	23.9813	21.0961	20.759	29.7413	19.0885	19.9662	20.3858	27.1044	28.1174	22.6364	25.1571	16.4616	23.1284	13.0763	18.4503	2.8157	20.9874	24.746	20.4881	14.7632	25.0258
VC83_08970	0.389696	0.681476	0.653361	0.65892	0.206521	0.178535	0.467966	0.453802	0.997513	0.43448	0.511452	0.992489	0.41244	0.584586	0.775223	0.948769	0.692846	0.599903	0.352737	0.561001	0.497589
VC83_08971	388.617	1303.63	884.056	424.285	217.231	306.961	680.13	1569.87	1073.54	1982.96	2642.58	1976.49	3034.6	1843.94	1302.38	45.5715	427.168	3178.85	154.499	298.6	125.451
VC83_08972	154.17	1638.27	1133.11	374.476	233.516	91.1422	632.778	2097.39	954.495	2610.01	3204.19	3559	3577.25	1962.58	1527.81	10.2528	318.94	4789.38	19.3124	156.844	18.3523
VC83_08973	2.54801	15.3777	10.1271	4.58249	1.85869	3.15412	4.76741	15.0992	7.82424	21.246	26.2439	31.0409	28.4583	9.75336	7.25609	1.53027	5.10974	24.896	2.14582	3.83843	2.45868
VC83_08974	55.157	158.221	131.979	57.5956	65.0247	70.5511	97.6587	158.377	108.355	183.785	235.524	343.641	271.481	250.172	174.115	57.1098	86.1727	332.406	36.9786	61.0015	21.3085
VC83_08975	166.91	1200.11	783.528	129.717	257.207	119.291	593.44	750.094	610.883	1006.73	1445.43	911.413	1622	1152.25	762.603	28.5855	200.319	1744.58	32.1285	116.364	9.95178
VC83_08976	302.974	2650.11	1567.23	445.999	491.993	231.203	1114.49	1427.87	1205.24	2053.52	2979.4	3662.49	3107.67	2501.97	1705.34	74.31	521.482	5184.54	78.6898	336.926	29.5334
VC83_08977	0.839345	0.829623	1.18793	0.958429	0.383539	0.922432	0.292479	0.618821	0.748135	0.868959	1.05487	1.16361	1.26905	2.21527	2.32567	0.153027	1.0104	0.839864	0.382132	0.826739	0.292699
VC83_08978	996.183	431.404	761.462	458.309	369.85	922.61	521.782	733.056	737.785	787.364	883.31	735.948	1055.78	1390.7	1066.18	216.197	727.055	871.089	234.6	634.02	134.466
VC83_08979	0	0	0	0	0	0	0	0	0	0	0	0	0	0	0	0	0	0	0	0	0
VC83_08980	4.94614	5.86662	6.6821	5.54092	2.47825	3.86826	10.0905	18.3584	12.8742	20.2033	23.9424	17.8306	27.4114	22.0604	14.0781	0.612109	5.74485	21.2366	2.73371	3.1298	2.45868
VC83_08981	0.749416	0.799993	0.861248	0.778724	0.619564	0.743897	0.350975	0.990114	0.155861	0.521375	0.415555	1.02671	0.348988	1.01533	0.806232	0.153027	0.721714	0.989839	0.793658	0.590528	0.409779
VC83_08982	1.4089	0.859252	1.57401	2.42602	0.885091	1.7556	1.46239	1.11388	1.15337	1.95516	1.27863	2.32722	1.58631	1.66145	1.64347	1.74451	1.87646	1.2598	0.881843	1.21058	1.22934
VC83_08983	2.36815	3.91108	2.13827	3.50426	2.36024	2.73754	3.33426	3.25913	2.8055	1.78137	3.32444	5.81804	3.36297	5.26127	4.46529	1.00998	4.73445	5.96903	3.49798	3.51364	2.95626
VC83_08984	4.85621	5.51107	4.48443	4.49264	3.39285	4.28484	4.38718	5.32186	4.33295	5.82203	4.53914	3.59349	5.04446	4.9536	5.92271	1.86693	5.10974	5.60909	4.05648	4.36991	4.91735
VC83_08985	5.06605	5.12588	4.60322	5.66072	5.25154	5.29654	5.70334	5.94069	5.70453	5.21375	5.75384	3.55927	4.69547	4.15364	5.27152	1.59148	5.34069	7.82873	6.46685	5.34428	5.32713
VC83_08986	2.51804	2.34072	2.67284	2.69558	3.24533	3.86826	2.63231	3.09411	3.86536	2.69377	2.84495	3.08014	2.98226	2.52295	3.96914	0.765136	3.23328	3.62941	4.29163	3.01169	2.19525
VC83_08987	3.95691	3.19997	4.75171	5.12161	4.04192	4.67167	3.56824	5.73441	6.20328	5.03996	5.33828	1.74541	4.28303	3.35368	5.61262	1.74451	4.79218	4.04934	5.34985	3.48411	3.92217
VC83_08988	0	0	0	0	0	0	0	0	0	0	0	0	0	0	0	0	0	0	0	0	0
VC83_08989	0	0	0	0	0	0	0	0	0	0	0	0	0	0	0	0	0	0	0	0	0
VC83_08990	546.384	346.99	436.118	485.684	608.205	448.808	336.146	514.818	535.883	443.082	397.335	515.547	374.844	166.115	356.014	199.915	377.918	358.802	446.506	269.222	113.714
VC83_08991	3.62717	6.22217	5.90994	4.13323	3.62887	3.0351	5.05988	3.09411	4.23943	5.56134	4.34735	2.77212	3.83886	2.92293	3.19392	2.14238	3.66631	4.34929	3.55677	2.95264	3.62947
VC83_08992	213.823	260.324	225.291	222.985	136.54	199.186	175.809	172.857	167.707	179.961	185.433	111.809	178.523	160.146	160.998	153.823	156.41	181.291	192.888	165.879	184.254
VC83_08993	0	0	0	0	0	0	0	0	0	0	0	0	0	0	0	0	0	0	0	0	0
VC83_08994	9.53257	9.39252	9.44403	11.6509	7.40526	10.1467	8.2479	9.15856	8.19831	8.21166	7.22427	7.35811	8.2488	6.33814	7.53517	6.1823	7.5347	6.86888	8.08356	6.31865	9.07368
VC83_08995	79.5879	50.3403	69.5235	82.0356	51.2468	78.734	60.8648	93.6896	85.2562	86.2442	82.7914	53.526	79.1884	42.1825	50.5136	46.5509	65.8781	68.5989	81.4235	57.9013	41.7682
VC83_08794	42.5069	53.0959	50.3088	58.9733	48.916	53.4118	53.9916	42.8637	42.1761	50.4865	46.5422	38.9124	48.4458	43.0748	39.7535	43.3067	52.1078	40.1635	41.8581	37.8824	41.7097
VC83_08795	83.2151	48.7107	72.7309	98.209	33.9875	94.6236	68.7618	77.1051	83.604	75.947	84.2938	24.8807	79.6326	61.6277	46.0173	37.002	70.5837	76.7875	109.025	76.3553	66.9989
VC83_08796	12.5902	15.0221	15.3243	17.4314	8.7624	13.5389	11.1434	8.70475	10.1622	9.16752	9.68563	11.7045	10.1524	9.41491	10.0779	4.37658	12.5578	10.4083	12.3458	11.6039	20.6353
VC83_08797	31.2057	37.2441	35.6676	33.2455	22.9239	33.148	24.9192	50.3308	47.3819	47.0107	46.3184	31.2463	42.6717	29.1985	30.4818	38.3792	34.6134	40.6134	33.2749	27.8434	38.0509
VC83_08798	50.3307	63.081	64.3857	56.8169	46.9688	49.3055	49.7799	71.907	57.2323	71.1678	59.9039	57.4959	49.3341	51.6897	66.1421	47.4691	58.0836	48.8921	44.1509	44.6439	33.8361
VC83_08799	56.2961	79.9993	70.9193	65.7123	51.8958	61.9815	56.5947	73.3097	65.493	65.954	69.2698	76.011	59.6134	55.3511	57.5216	85.5422	73.9035	58.2505	66.9319	55.421	69.5161
VC83_08800	4.1068	3.61479	3.02922	3.86367	2.15372	4.13606	2.45682	1.81521	1.80799	1.99861	2.58923	1.91653	1.99875	2.21527	2.54273	4.52961	3.40649	2.27963	2.99826	3.15932	1.93182
VC83_08801	212.714	165.273	194.345	209.926	164.037	205.167	189.643	282.018	282.514	295.576	273.467	228.957	267.769	214.482	278.77	798.833	300.58	316.749	345.212	276.662	148.428
VC83_08802	2.93771	5.68884	4.45473	3.32455	3.27484	3.80875	2.33983	5.98194	4.45764	5.86547	3.67606	3.86728	5.99624	5.47665	5.36455	4.10113	5.19634	4.82922	3.61555	4.6947	4.85881
VC83_08803	1.55878	4.17774	2.61344	1.97676	2.74378	2.11267	1.93036	3.58916	3.36661	4.43169	4.31538	4.72288	3.3947	3.78443	2.97686	3.15236	3.92613	5.36913	3.32161	4.1337	10.2738
VC83_08804	0	0	0	0	0	0	0	0	0	0	0	0	0	0	0	0	0	0	0	0	0
VC83_08805	0	0	0	0	0	0	0	0	0	0	0	0	0	0	0	0	0	0	0	0	0
VC83_08806	0.689462	1.39258	0.83155	1.10818	0.914594	0.833164	0.994428	2.59905	1.34041	1.73792	2.17367	1.57429	2.03047	5.56895	3.87612	0.703925	3.26215	3.11949	2.35158	3.42506	2.10744
VC83_08807	0.239813	0.266664	0.0890946	0.269558	0.147515	0.119023	0.0877437	0.0412548	0.155861	0.0868959	0.22376	0.0684475	0.0951784	0.307677	0.186054	0	0.0577371	0.269956	0.0881843	0.0590528	0.23416
VC83_08808	156.358	160.058	153.866	187.583	152.767	165.889	133.838	193.072	162.189	173.922	162.866	161.091	163.897	84.5804	126.454	42.3885	135.076	156.515	136.333	95.5474	79.7021
VC83_09682	2.00843	3.7333	2.91042	2.90524	3.8649	2.73754	3.45125	2.97034	3.17957	2.56343	2.90889	5.88649	2.88708	2.61525	2.10861	3.27478	3.4931	4.79922	2.96887	3.10027	1.96109
VC83_08809	0	0	0	0	0	0	0	0	0	0	0	0	0	0	0	0	0	0	0	0	0
VC83_08810	91.1589	77.2438	98.1823	92.0092	85.8538	108.817	76.7465	77.1051	66.2411	77.7284	83.6544	84.9434	84.3915	85.2573	90.0189	98.5496	92.9568	81.7367	72.6932	81.4338	67.7307
VC83_08811	62.4113	70.3698	64.4451	76.6444	55.2887	65.6117	65.6908	79.6217	71.3845	79.6401	77.6129	64.546	76.0476	54.4896	59.01	89.0619	66.1956	64.8495	71.8702	58.8166	53.5055
VC83_08812	46.8535	59.5254	55.4763	53.0131	44.6676	47.6986	42.117	67.7816	56.7959	65.6933	61.8857	50.8223	61.2632	46.9823	53.3354	33.8496	50.3179	53.6313	47.1786	43.2562	45.0757
VC83_08813	13.1597	14.0147	13.9879	16.8025	11.2702	11.8131	15.1797	22.3601	20.1061	22.506	20.0106	15.9825	19.7019	12.3686	15.1944	18.5775	19.9482	17.8771	18.1366	12.3125	13.4642
VC83_08814	68.6764	130.843	92.3614	99.0776	40.4192	57.5478	61.1573	79.6217	79.0841	79.5967	77.0695	54.2789	68.6554	63.4737	68.5918	18.8224	70.1218	76.2176	58.0546	54.5057	66.794
VC83_08815	97.9636	83.4067	96.7865	117.707	79.3631	103.342	94.4999	140.679	124.409	136.122	126.329	97.0928	128.269	53.5665	90.36	25.4331	105.861	101.174	130.248	80.4004	74.8433
VC83_08816	14.9583	16.4739	16.631	18.6295	13.7484	15.6813	13.1615	13.6553	15.0874	12.904	14.3207	15.914	12.9443	16.3992	12.4036	14.4458	15.7334	13.7378	13.9625	14.7632	17.3863
VC83_08817	113.761	138.369	124.554	138.104	95.2948	141.668	106.199	124.754	130.331	123.74	131.603	144.732	128.174	56.3972	90.112	63.7205	119.574	127.989	130.189	89.465	127.178
VC83_08818	9.71243	10.874	15.4728	11.2316	20.0916	16.5145	16.8175	12.1289	12.4689	12.5565	15.3436	20.4658	14.7209	14.9839	12.9927	16.8024	13.2507	15.6875	10.053	14.9404	11.5324
VC83_08819	20.504	23.0813	21.7985	21.8342	29.149	24.5783	23.0766	26.7743	25.6548	25.7212	25.7325	30.2196	24.2705	27.2602	27.3809	32.0745	25.3755	28.6453	23.8391	28.2568	26.9576
VC83_08820	183.457	253.746	210.531	185.815	194.218	151.814	217.078	155.778	146.977	171.489	170.985	180.359	150.35	209.005	195.046	289.313	210.51	201.957	186.745	168.064	107.304
VC83_08821	64.1799	65.6883	69.4344	88.1455	82.1364	73.8838	68.9665	75.5375	68.392	69.7774	68.215	61.637	56.3139	37.6289	57.4596	32.8396	69.1114	61.9099	66.6673	43.8762	34.5971
VC83_08822	57.1954	30.6368	47.428	47.7118	41.4518	54.721	33.1671	42.9462	40.711	35.5839	32.3813	46.4759	34.9622	55.2895	51.5369	34.9514	44.9772	36.3241	38.4777	49.25	54.2958
VC83_08823	105.758	139.495	122.386	121.9	127.188	121.612	132.785	150.126	130.238	153.98	144.23	105.512	148.891	91.4723	114.64	87.9295	116.658	148.116	122.811	99.0315	72.8529
VC83_08824	59.1739	62.4291	64.5936	67.2398	48.503	63.1122	49.6922	96.7012	91.2101	86.3745	82.1201	60.2338	72.4625	41.6902	59.2891	23.2601	61.9231	69.0788	66.0794	55.8049	56.8715
VC83_08825	26.4094	49.6292	32.8165	33.8745	63.107	33.2968	57.9693	40.966	41.5215	39.4073	43.5694	47.9475	41.6564	25.0449	29.9236	97.2947	38.7705	47.3323	39.2714	35.9336	14.9569
VC83_08826	14.0291	9.39252	15.1461	10.8722	32.7484	19.1925	27.727	5.69316	4.76936	7.90753	7.79965	4.7571	8.88332	34.5829	21.5202	61.1191	19.775	17.4572	17.0784	26.869	14.9862
VC83_08827	37.7406	61.0958	58.5352	32.2871	98.6286	55.3161	92.3941	32.5088	34.1025	40.6238	50.3781	49.7956	54.7593	92.3031	77.2433	81.4717	80.601	77.3874	61.3762	99.9468	35.1825
VC83_08828	70.8048	55.5847	70.6223	67.1799	101.874	92.7788	71.3648	58.4993	57.7622	49.0093	55.5246	66.4968	51.206	59.9355	62.6381	138.918	74.1056	60.0502	71.8996	60.7948	33.9824
VC83_08829	46.5537	40.7108	52.0016	48.9098	66.9719	58.2025	56.8286	54.25	46.6649	52.9631	48.5241	55.8532	42.7986	41.7825	53.2113	94.5402	64.4058	50.4218	51.9405	51.2873	24.7916
VC83_08830	2.24825	3.85182	3.68258	3.2946	3.24533	3.12437	4.27019	4.82681	4.11474	5.77858	4.57111	3.59349	6.82112	1.72299	2.66677	1.59148	2.19401	3.53943	2.05763	2.48022	3.10261
VC83_08831	1.70867	3.55553	2.82133	2.63568	4.21893	2.46974	3.97771	3.58916	3.7095	3.91032	4.98666	5.37313	4.91755	2.83063	2.60475	1.04059	3.37762	3.50943	2.88069	2.77548	1.99036
VC83_08832	166.22	117.066	139.582	176.68	117.57	171.513	141.852	137.832	138.498	134.385	154.075	74.1971	140.579	133.07	124.408	84.9913	126.358	133.418	139.449	131.894	145.237
VC83_08833	5.96535	10.1925	10.4835	5.78053	12.7158	8.09359	8.74512	2.76407	2.8055	2.78067	3.26051	3.08014	3.10916	12.984	10.7291	28.1876	8.86265	5.09917	7.05474	8.68076	4.97589
VC83_08834	103.329	86.3993	100.261	102.672	105.562	121.166	103.45	122.485	117.894	121.567	114.821	81.6237	122.748	84.6727	101.337	103.722	96.1323	116.471	126.75	100.803	73.3798
VC83_08835	22.9321	31.4664	30.2328	21.5347	51.7778	33.7134	47.6741	28.3008	24.2832	31.326	31.7101	30.2538	30.6474	32.6753	33.6757	94.7239	36.2589	40.1935	36.038	33.7191	18.0303
VC83_08836	7.79392	9.68881	6.83059	11.4412	1.85869	4.76094	5.32312	9.61236	11.0662	13.773	10.3249	6.16028	9.86683	6.92273	7.07004	6.02927	8.02546	8.21866	7.02535	7.08633	8.9566
VC83_08837	90.3795	79.6438	97.4398	77.1835	72.6955	99.9499	81.1629	84.7373	72.3197	81.9863	77.3572	69.1662	80.9968	115.071	93.2749	159.516	91.6866	76.4576	82.0995	124.306	143.042
VC83_08838	110.884	64.2365	92.0645	140.949	24.635	101.706	55.8635	124.342	129.646	136.861	133.393	35.8323	121.352	67.4735	75.1657	114.373	141.629	112.662	169.725	110.133	91.1759
VC83_08839	84.7139	80.1475	81.2246	94.4652	74.8787	98.3729	87.1587	163.286	151.03	159.845	162.546	111.056	147.749	67.9658	86.0808	72.5043	105.255	148.896	147.679	97.7914	72.0333
VC83_08840	0	0	0	0	0	0	0	0	0	0	0	0	0	0	0	0	0	0	0	0	0
VC83_08841	108.785	163.376	143.205	134.749	187.02	135.062	128.427	152.931	139.215	129.214	136.718	189.976	117.355	128.547	129.834	156.547	127.282	128.859	119.901	135.467	152.789
VC83_08842	10.6117	11.4073	13.7503	13.8673	9.67699	13.0033	11.5529	17.9046	19.2956	22.3322	21.2572	8.2137	19.1309	12.9224	12.5586	24.0865	15.7045	15.8374	18.1072	16.0328	9.51273
VC83_08843	32.5546	20.2665	29.1042	28.3935	18.1739	35.4095	26.5278	13.7791	14.1834	16.4668	17.1017	14.2713	17.608	42.3671	26.9158	27.6673	26.5013	20.0667	21.2524	32.7152	33.4263
VC83_08844	313.675	602.365	430.505	267.162	348.136	371.919	404.615	165.762	137.189	197.428	206.371	198.292	218.339	295.185	268.723	323.836	239.638	331.146	206.998	253.307	115.821
VC83_08845	951.248	407.552	780.588	1028.78	971.712	918.653	1017.45	2739.07	2844.53	2964.89	2702.67	2464.38	2267.56	253.064	1038.74	30.5442	1853.59	1883.33	2321.36	1255.79	401.437
VC83_08846	69.5458	76.2364	75.1068	122.978	53.8725	65.7902	49.7507	71.9483	69.2336	65.5195	63.1963	62.3215	50.3494	80.3344	87.5072	52.0599	86.317	58.0406	80.2477	67.5564	152.848
VC83_08847	20.6539	44.8885	33.4996	23.7511	31.2437	25.8876	33.3426	16.8319	15.9602	20.855	22.3121	26.3523	26.1741	28.3678	21.3962	37.9508	19.8616	27.1456	20.0766	27.1052	27.3381
VC83_08848	8.99299	12.1777	11.4635	12.7591	7.40526	12.4677	6.84401	12.0876	8.63472	9.16752	9.23811	14.2713	8.72469	12.184	16.1557	3.33599	14.8384	8.69859	12.14	11.9877	9.62981
VC83_08849	9879.28	7070.25	8194.89	10641.3	5235.49	8534.49	6553.37	31113.8	30922	29157.1	28603.2	23784.2	26066.2	3585.82	12245.3	1855.76	14668.4	21251.3	16924.6	9159.41	8790.5
VC83_08850	83.5448	60.7995	73.4437	101.084	54.1971	76.5916	55.8635	138.038	131.921	120.481	116.579	62.6295	117.99	72.581	89.7089	28.6773	78.5514	86.8359	74.6039	56.9859	84.8828
VC83_08851	36.8413	45.807	40.6865	40.3139	37.8524	43.8899	36.5891	32.1787	38.6848	32.6729	37.1123	43.8406	34.7084	34.1214	36.0634	21.5156	43.1874	42.1132	31.8933	37.2918	23.1525
VC83_08852	51.1701	74.2512	60.7031	46.7833	55.5247	57.6966	55.8342	58.7055	56.2971	55.3961	62.7169	47.4683	64.0868	53.5665	50.6066	53.1923	50.0292	67.3091	55.4973	47.8328	72.5309
VC83_08853	45.1148	62.0736	48.913	52.0547	76.2653	49.365	56.6532	54.415	55.6737	60.1754	52.2321	45.3122	56.6312	43.8747	45.8312	43.6434	44.8618	60.6801	40.065	45.9726	71.4479
VC83_08854	273.087	255.583	260.928	190.787	229.652	317.495	234.597	127.931	120.387	139.338	145.061	137.443	163.77	290.016	219.326	217.758	194.69	179.071	184.57	217.314	324.487
VC83_08855	47.1832	46.6959	50.4276	51.1562	37.2623	45.5562	37.993	75.1662	61.6588	63.6947	56.995	45.6545	49.588	30.46	43.5055	31.7072	52.3098	49.162	47.6195	41.6322	28.626
VC83_08856	34.3532	33.9553	30.7376	29.2021	62.4579	27.9408	24.9777	41.0072	40.7422	33.2377	28.961	28.6111	29.9177	20.4913	24.28	71.4637	24.3651	28.7353	19.6651	21.3771	9.86397
VC83_08857	65.7088	69.8365	68.1871	72.3614	61.7203	69.0038	61.3328	94.4321	80.6739	88.2862	88.8649	64.6829	82.5514	65.289	70.2042	56.4058	64.348	73.3981	69.5774	63.0684	63.1353
VC83_08858	44.875	45.807	44.1909	40.254	35.8462	39.6646	31.032	52.7236	44.7322	40.3632	43.921	10.3013	44.48	28.4293	39.1023	16.4351	39.3767	37.5239	37.9486	28.8768	24.9673
VC83_08859	0	0	0	0	0	0	0	0	0	0	0	0	0	0	0	0	0	0	0	0	0
VC83_08860	117.628	113.629	113.447	97.1009	54.1381	111.079	62.5905	92.3282	75.5928	87.5042	81.0652	42.4717	98.6366	78.796	73.8323	37.5835	61.721	64.0096	57.7901	53.4723	81.3412
VC83_08861	0	0	0	0	0	0	0	0	0	0	0	0.0342238	0.0317261	0	0	0	0	0	0	0	0
VC83_09039	1.88853	1.80739	2.07887	1.91686	4.8975	2.52925	3.30501	1.11388	1.15337	0.955855	1.05487	1.74541	1.55458	3.38445	2.17063	17.6287	1.99193	2.90953	2.17521	3.51364	1.90255
VC83_09040	27.3387	18.3998	27.3817	37.3787	19.2655	23.031	20.5905	35.4378	35.5987	30.1094	27.6504	23.4433	24.3022	17.6607	24.6521	11.1404	32.1018	21.9564	27.7486	21.0523	17.1815
VC83_09041	44.2455	23.4665	35.43	43.8182	17.3183	43.5923	24.3927	37.8719	39.7135	34.2804	31.9658	15.0242	31.4406	35.229	30.8849	34.1863	42.8698	26.6657	53.1457	41.5141	24.2062
VC83_09042	67.8371	65.0365	68.6326	84.9707	38.1474	57.28	43.5209	63.5736	62.4069	63.1733	52.9993	56.4692	48.9217	53.8742	63.5373	15.0273	67.8989	50.2418	60.2005	51.0807	54.4128
VC83_09043	30.1565	31.4071	33.2917	40.284	20.7406	28.6251	23.8078	34.5715	32.9803	30.3267	27.043	36.0718	28.268	27.5678	29.6445	8.69195	31.0048	27.6255	27.6605	26.6328	34.4215
VC83_09044	49.1617	34.0738	46.1807	61.2496	25.6971	41.2714	39.9526	39.2333	45.3245	37.6694	33.9157	24.0251	30.235	43.6593	56.9324	45.2655	59.4981	34.4644	50.1181	49.4862	19.0547
VC83_09045	48.9218	58.518	49.596	47.4722	23.7794	42.5509	29.3649	36.4692	27.4628	36.3225	28.6094	21.2187	34.0739	49.4129	39.3193	42.7558	34.4402	33.1446	29.8651	35.6679	39.4559
VC83_09046	137.503	247.939	186.148	204.565	120.933	135.002	183.355	201.282	185.226	224.105	219.733	175.328	211.169	184.36	162.363	123.615	153.436	203.007	159.614	136.914	269.459
VC83_09047	155.249	217.42	172.576	205.583	106.299	139.049	153.288	176.323	175.812	186.87	196.334	119.441	196.956	143.07	129.338	69.8722	124.366	193.049	142.3	134.168	176.995
VC83_09049	85.6132	90.577	100.113	99.9462	125.152	92.63	104.59	134.078	110.381	112.487	97.5276	119.544	97.1772	104.979	106.733	321.541	118.13	110.082	105.233	107.742	67.3794
VC83_09048	0	0	0	0	0	0	0	0	0	0	0	0	0	0	0	0	0	0	0	0	0
VC83_09050	654.18	755.964	754.869	754.883	1161.42	762.107	915.722	994.446	916.59	996.87	949.352	1287.57	912.698	466.161	738.075	1489.26	948.939	1026.97	964.03	634.995	216.568
VC83_09051	133.486	615.521	308.98	187.882	117.511	126.343	198.154	144.144	138.935	172.141	204.07	148.6	202.159	177.56	127.571	71.9534	93.8806	247.22	124.663	130.27	246.014
VC83_09052	152.131	199.258	164.142	166.916	146.601	159.462	159.781	216.34	214.341	192.735	192.274	133.986	189.817	146.054	153.091	93.9893	161.318	186.6	171.577	139.66	109.587
VC83_09053	4.70633	4.32589	4.12805	4.28298	3.95341	4.87996	5.99582	2.97034	2.49378	3.69308	4.7629	3.52505	3.87059	8.21497	4.8684	13.4052	4.93653	4.85921	5.17348	7.82449	4.15633
VC83_09054	14.6885	24.5035	19.2147	18.3	15.6071	18.0321	18.7771	12.5827	10.318	13.7296	13.2338	10.404	16.1169	27.1679	18.4193	31.2482	15.3581	15.6875	17.1959	19.2512	36.7045
VC83_09055	84.0245	76.4734	77.8687	93.2971	46.2608	77.276	53.0264	73.9285	85.038	75.7732	74.1926	48.2897	66.0221	66.1813	52.3741	84.2262	75.9821	68.1189	82.9226	69.7118	75.253
VC83_09056	24.8506	13.0073	22.3034	25.6979	13.0698	23.1203	13.3955	11.8814	12.0325	9.42821	9.4299	7.46078	10.0255	29.66	17.241	6.27412	16.3107	7.76874	29.3066	21.6724	56.5203
VC83_09057	8.78315	5.2444	8.67188	12.6393	5.8121	8.3614	6.78551	5.56939	5.36163	4.2579	4.31538	4.55176	3.58505	4.30748	6.51188	1.43846	6.95733	5.15916	9.99422	5.72812	8.75171
VC83_09058	2.06839	2.57776	2.10857	4.40278	1.62267	2.14242	1.93036	1.32015	1.90151	1.12965	1.91795	2.63523	1.07869	1.32301	2.17063	0.642714	2.71365	2.00967	2.88069	2.06685	3.98071
VC83_09059	374.738	394.278	354.418	457.71	118.307	321.869	203.946	344.684	347.758	346.454	370.835	278.342	357.363	383.673	356.913	89.5822	317.93	427.431	337.569	291.573	331.628
VC83_09060	0.809369	1.92591	2.01948	1.40769	0.737576	0.773652	1.28691	1.52643	1.21572	1.30344	2.10974	2.25877	1.4594	3.41521	2.17063	1.6833	2.19401	1.40977	1.05821	2.62785	3.98071
VC83_09061	60.223	25.1553	41.2211	67.2997	23.6614	55.3459	55.337	98.0213	108.573	104.405	107.693	64.2722	98.8904	45.9362	55.0719	34.1557	64.0305	88.6056	111.142	74.8789	54.4421
VC83_09062	83.4549	60.3847	58.2679	133.102	31.1257	62.7254	47.2061	71.0407	72.7873	60.5664	73.745	66.9759	59.9941	83.6881	72.1578	35.839	72.6622	58.4905	52.5872	62.4483	38.5192
VC83_09063	1478.51	2105.76	1564.12	1355.97	343.563	1143.99	585.484	874.807	996.983	837.025	1007.5	1216.04	958.447	2342.77	1949.66	316.491	1028.73	1253.41	372.285	772.233	420.902
VC83_09064	144.847	195.287	160.667	174.195	127.306	136.103	135.886	116.668	155.768	95.2379	112.583	118.243	95.2419	99.5027	99.9728	46.6427	112.587	126.879	113.905	107.033	59.8863
VC83_09065	5.60563	14.6073	7.30576	7.72734	4.15993	4.90972	4.27019	6.64202	5.98508	7.25581	5.01863	9.5142	6.82112	4.12287	4.65134	1.59148	5.6005	6.179	3.99769	3.42506	1.60985
VC83_09066	85.3734	85.866	96.2816	80.0288	103.674	100.099	93.8857	92.5344	82.8871	93.8476	79.8505	144.082	81.4727	87.6264	88.5615	109.476	98.1243	99.8538	88.2137	94.9569	35.7093
VC83_09067	246.618	288.412	273.134	270.756	165.925	216.861	180.635	296.085	251.311	241.18	220.404	197.574	190.96	120.425	161.557	124.289	184.557	165.003	181.336	133.253	140.759
VC83_09068	46.9734	34.8738	47.5765	61.0999	32.3058	59.482	61.7715	108.583	94.0468	103.45	94.7466	55.4083	89.9753	28.6755	55.2579	83.2468	72.2292	83.7164	111.994	64.6923	31.1432
VC83_09069	1321.97	928.111	1261.34	1655.72	1442.82	1313.93	1292.35	1854.69	1760.89	1586.63	1438.3	1038.83	1265.52	1272.43	1440.4	529.872	1488.09	1227.85	1545.75	1443.6	890.099
VC83_09070	0.779392	0.799993	0.593964	0.718822	1.0031	0.50585	1.3454	0.701331	0.841651	1.04275	1.24667	2.7379	0.951784	0.953798	0.806232	0.0918164	1.18361	0.929849	0.352737	0.767686	0.468319
VC83_09071	101.801	148.651	127.435	107.584	112.584	85.191	94.2659	137.667	108.168	131.343	109.291	126.388	103.713	70.1196	103.539	75.6567	87.8471	89.6854	86.2736	68.5308	67.9063
VC83_09072	0.26979	1.42221	0.475171	0.389362	0.442545	0.208291	0.380223	1.36141	0.903996	0.608271	0.83111	0.924041	0.57107	0.769192	0.682197	0.153027	0.750583	0.689888	0.264553	0.531475	0.351239
VC83_09073	12.9499	9.4814	15.7697	19.4381	18.1149	14.997	11.1727	8.74601	8.79058	8.34201	7.63982	12.081	7.17011	19.2298	11.5043	8.75316	11.201	11.0382	11.317	14.6451	13.6983
VC83_09074	36.6314	4.14811	36.8258	39.5053	72.8725	63.38	54.3133	10.8087	11.0038	12.0785	16.3025	30.3222	16.5928	256.572	136.284	57.7831	141.023	117.011	51.7936	180.731	31.3774
VC83_09075	3.11757	1.36295	3.08861	3.89362	2.65527	3.36241	1.66713	3.67167	1.6833	2.56343	1.91795	3.08014	2.76017	2.64602	3.62805	0.918164	5.28295	1.64973	4.468	2.24401	2.13671
VC83_09076	76.6202	85.4808	79.5615	87.7861	37.9704	72.6936	95.2311	36.4692	35.1312	47.2714	49.6748	33.3682	49.3024	199.775	145.246	132.522	116.311	91.9651	67.9313	157.376	61.3498
VC83_09077	2.09836	4.62218	3.41529	3.80377	1.18012	2.70778	1.72563	3.09411	2.96137	2.30274	3.58017	4.07263	4.06095	4.30748	4.43428	3.55023	4.27255	3.23947	3.67434	4.34038	9.89324
VC83_09078	13.1298	69.5994	32.0741	24.4699	12.8633	14.4316	15.0334	17.4508	17.737	14.642	21.6089	18.7888	16.4024	12.7378	17.0859	16.7412	16.917	23.2762	16.7256	11.8991	5.82472
VC83_09079	8.51336	19.2591	9.14705	8.62586	5.04502	7.0819	7.69219	10.4787	8.51003	10.3841	9.97332	6.22872	9.89855	10.461	9.39571	6.1517	9.23794	9.47846	5.64379	5.78717	5.00516
VC83_09080	30.9659	59.0217	47.042	52.5639	52.8989	36.2129	67.2994	111.223	88.9657	136.774	166.925	222.557	222.971	93.5338	103.88	28.7997	63.7707	85.1262	50.265	58.9347	39.4266
VC83_09081	0.239813	0.148147	0.178189	0.239607	0	0.267803	0.233983	0.206274	0.218206	0.260688	0.383589	0.136895	0.158631	0.215374	0.58917	0.183633	0.519634	0.509917	0.176369	0.147632	0.20489
VC83_09082	0	0	0	0	0	0	0	0	0	0	0	0	0	0	0	0	0	0	0	0	0
VC83_09176	0	0	0	0	0	0	0	0	0	0	0	0	0	0	0	0	0	0	0	0	0
VC83_09177	0	0	0	0	0	0	0	0	0	0	0	0	0	0	0	0	0	0	0	0	0
VC83_09178	1.13911	1.95554	1.30672	1.31784	0.472048	0.833164	0.789693	1.03137	0.872824	0.955855	1.1188	1.64274	0.697975	1.10764	1.48843	0.244844	1.32795	1.46976	0.646685	0.679107	0.995178
VC83_09179	268.351	497.359	371.376	387.445	197.965	252.062	249.455	351.532	292.365	352.884	305.689	231.181	315.231	265.156	281.251	147.702	221.306	296.022	189.743	180.761	355.425
VC83_09180	13.7293	20.3554	14.1957	21.2052	11.6832	12.1999	12.3426	22.9376	21.4465	19.4212	14.8641	16.4274	13.2615	11.5686	14.2951	3.9481	11.201	18.537	9.40632	9.00555	24.2355
VC83_09181	328.304	180.354	282.638	344.136	149.197	345.852	213.861	279.707	264.06	287.061	272.412	204.487	259.996	253.926	263.049	594.021	313.801	247.82	353.619	296.947	314.681
VC83_09182	144.457	130.043	143.502	176.141	109.899	163.627	125.883	184.368	174.097	166.666	170.218	128.442	188.326	188.883	184.131	103.385	182.507	197.158	169.813	174.501	155.306
VC83_09183	4.01687	3.46664	4.51413	6.5892	5.63508	4.61216	6.58077	4.49677	3.24192	4.73583	5.43418	5.40735	4.06095	11.0148	7.69022	1.62209	8.83378	5.63908	5.49682	11.8991	7.55165
VC83_09184	45.1748	26.4294	43.3297	62.8071	46.8508	49.5435	55.571	39.5221	42.5813	48.6617	49.2273	15.6403	44.7973	77.9961	51.2268	20.6587	43.8802	44.7827	59.7007	68.9146	81.2241
VC83_09185	0.449649	0.622217	0.83155	1.16809	1.38664	0.892676	0.760445	0.78384	0.498756	0.477928	0.639316	0.513356	0.41244	1.9999	1.48843	0.795742	1.38569	0.809868	0.411527	0.915318	0.673209
VC83_09186	45.1448	49.2144	45.1116	59.1531	34.9316	42.4021	42.5557	73.5572	60.5677	73.7746	67.7355	48.6662	60.0893	54.1511	66.049	33.0845	63.8573	62.8998	42.0051	50.5492	34.6849
VC83_09187	74.4619	57.8069	80.8682	75.5063	72.961	82.8998	81.8648	62.8723	63.2797	64.0857	67.9273	51.6779	65.3241	161.9	108.376	140.601	101.733	83.8064	82.9226	135.054	84.2389
VC83_09188	91.3088	109.362	107.983	79.1004	112.259	127.563	109.358	53.5074	49.2522	54.5272	65.9454	78.3382	73.2239	125.901	106.826	152.354	94.8332	104.593	84.5393	110.133	71.7992
VC83_09189	82.3158	90.5474	96.341	97.9095	88.5976	89.0295	88.6796	96.5774	92.0206	94.7165	98.8702	87.9208	86.7393	88.1186	88.1584	144.794	106.294	70.6085	74.9566	70.0957	58.2179
VC83_09190	97.7238	105.629	96.9647	105.307	72.843	111.436	115.529	125.167	112.968	126.998	137.229	96.203	132.52	88.334	97.5851	131.603	103.985	150.486	139.125	124.218	92.054
VC83_09191	9.20282	5.95551	8.04821	10.6925	5.48756	9.78968	6.1713	8.6635	8.35417	7.4296	7.79965	3.69617	7.74118	5.41511	9.24066	2.05057	7.76564	9.14851	8.08356	6.14149	7.61019
VC83_09192	10.9115	8.9777	10.3053	15.0653	7.7888	9.43261	8.39414	11.5926	11.2844	10.7751	9.5258	10.096	10.6917	7.87653	9.73681	3.9175	11.2876	10.4983	11.1406	8.41502	13.2007
VC83_09193	4.13677	5.77773	5.16749	4.882	2.18322	3.80875	2.83704	3.79544	3.67833	4.43169	4.41128	4.65443	4.79065	11.9071	11.1942	4.28476	8.89152	7.34881	2.99826	8.53313	13.7276
VC83_09194	127.551	69.5698	131.029	133.461	95.5308	169.192	99.706	45.7103	44.8257	48.9658	61.9497	53.1153	61.517	453.916	257.312	70.2395	197.259	157.024	88.4194	374.513	84.795
VC83_09195	23.5616	22.3998	27.1442	32.4967	14.663	27.7622	18.3092	16.3369	16.459	17.7268	20.2343	18.9942	17.9887	157.161	79.2899	15.0885	73.0952	51.9516	22.8985	110.192	16.2448
VC83_09196	94.906	109.895	96.9053	122.439	44.7266	82.2154	63.9066	125.868	126.061	119.482	119.904	99.6938	105.204	64.2429	84.0032	40.9807	98.2397	108.102	99.5894	78.5993	73.6139
VC83_09197	0	0	0	0	0	0	0	0.0825095	0	0	0	0	0	0	0	0	0	0	0	0	0
VC83_09198	0	0	0	0	0	0	0	0	0	0	0	0	0	0	0	0	0	0	0	0	0
VC83_09199	0	0	0	0	0	0	0	0	0	0	0	0	0	0	0	0	0	0	0	0	0
VC83_09200	0	0	0	0	0	0	0	0	0	0	0	0	0	0	0	0	0	0	0	0	0
VC83_09201	91.1289	46.4885	62.9305	130.017	44.3136	65.2248	40.7423	84.4072	76.9955	69.3864	55.6524	22.6903	56.7263	65.2583	80.4372	7.03925	81.2362	56.2709	62.699	47.8623	76.6873
VC83_09202	275.305	197.154	227.251	433.48	173.153	219.182	179.991	273.602	243.643	241.006	225.806	246.856	211.74	861.803	609.295	24.0253	511.869	440.059	220.843	666.706	242.999
VC83_09203	5.75551	11.6147	8.01852	7.63748	6.8447	5.41557	8.21866	8.45723	6.95142	5.95237	9.49384	6.84475	8.75641	18.276	12.1865	7.03925	12.731	12.208	5.99653	17.1844	6.00034
VC83_09204	54.6474	67.6439	61.2971	61.3694	65.3492	59.839	70.8676	71.082	62.4692	69.4298	63.1963	56.1954	64.5627	46.4592	47.8778	60.8436	53.2336	73.938	53.9394	47.9509	40.7145
VC83_09205	199.105	165.599	217.124	232.958	420.949	297.797	316.433	147.816	179.989	158.759	170.761	176.492	152.888	136.701	148.998	222.624	217.669	196.888	287.539	284.693	214.958
VC83_09206	82.4657	122.577	93.6385	82.2153	76.1178	95.9627	95.2604	80.9418	76.5279	89.0249	92.2532	68.6528	94.8294	89.8109	82.2977	64.3939	82.8528	95.6845	81.835	96.8761	96.6201
VC83_09207	34.2033	91.2289	61.0298	35.0126	72.0464	44.8421	69.727	29.2084	26.06	36.1053	39.6056	52.8415	43.1475	65.5044	51.3818	174.88	53.2336	68.1189	39.2714	64.2199	42.3243
VC83_09208	120.536	73.8364	102.281	122.439	101.992	142.531	93.0083	96.5774	97.4134	80.596	90.9426	54.7922	84.7405	58.4894	78.8247	57.7831	85.3066	90.4653	124.105	84.977	67.2623
VC83_09209	104.948	63.9698	98.895	97.4603	90.9283	108.371	75.3133	98.8877	100.593	87.2	80.9693	68.2764	78.9981	51.5051	77.1192	58.2728	77.6276	69.5587	84.892	66.7887	53.0957
VC83_09210	180.909	167.495	183.921	174.045	181.267	203.114	186.309	149.136	137.096	146.55	148.449	130.29	154.697	172.822	162.642	131.787	147.518	152.075	153.764	149.64	155.98
VC83_09211	0	0	0	0	0	0	0	0	0	0	0	0	0	0	0	0	0	0	0	0	0
VC83_09245	21.6131	20.8295	24.6495	23.6013	58.9471	30.2915	42.4972	7.3846	7.66838	10.2537	11.8913	19.0284	13.896	25.9987	14.6672	12.8849	14.8096	22.1364	11.8755	23.6506	22.333
VC83_09246	46.2839	50.3403	55.0308	41.8115	58.0915	55.6732	66.2465	24.4228	19.3892	24.5481	25.4448	15.4691	30.0764	41.4441	31.0089	17.8736	23.9032	31.8248	23.1925	32.0657	31.7579
VC83_09247	3.41733	4.44441	4.69232	3.20475	3.59937	3.77899	5.11838	2.35152	2.40027	3.38894	3.51624	3.11436	2.85535	4.43055	4.18621	1.00998	3.40649	3.26947	2.29279	4.1337	2.48795
VC83_09248	0.0899299	0.177776	0.118793	0.179705	0.0885091	0.148779	0.146239	0.123764	0.0623446	0.304136	0	0.205343	0.158631	0.338445	0.155045	0	0.20208	0.119981	0.0881843	0.206685	0.23416
VC83_09249	86.0929	116.147	98.6872	66.9403	30.1226	82.0072	45.5682	43.5238	43.7971	41.319	49.0035	42.061	54.7593	99.995	91.7865	14.2927	42.61	58.5205	16.7256	38.3548	37.4948
VC83_09250	0	0	0	0	0	0	0	0	0	0	0	0	0	0	0	0	0	0	0	0	0
VC83_09251	40.2286	37.7478	43.3891	46.5437	34.8726	48.4128	36.0919	37.5831	41.7085	37.7997	42.8661	35.5243	33.8518	30.8292	39.2883	36.4205	45.9588	39.8635	47.9134	38.089	25.6697
VC83_09252	0	0	0	0	0	0	0	0	0	0	0	0	0	0	0	0	0	0	0	0	0
VC83_09253	23.112	33.1553	27.0551	26.7162	27.1133	27.7325	26.3523	24.9591	18.7657	22.115	23.9424	15.3665	25.6664	25.6602	26.2026	23.0459	24.6538	26.2157	22.34	25.8356	27.2211
VC83_09254	109.864	138.754	127.108	136.007	95.1473	117.655	100.613	156.356	144.639	152.285	143.846	79.9809	134.741	72.2425	118.02	52.7944	121.796	128.619	127.985	98.6477	90.9417
VC83_09255	6.83467	9.03696	7.60274	12.5195	6.72669	10.1765	6.46378	7.92091	10.1622	8.03787	7.03247	15.7772	8.2488	3.63059	7.78324	1.00998	8.80491	9.77841	9.93543	6.2596	4.41976
VC83_09256	36.8712	44.4145	39.8847	41.7216	48.1194	36.7782	47.0891	37.4181	34.009	39.668	39.4458	31.1778	40.5777	35.2598	33.5517	72.2595	32.7947	40.1035	29.9826	29.9398	18.9377
VC83_09257	210.586	223.731	237.615	213.46	243.961	285.805	277.036	173.889	160.6	170.142	169.706	161.741	175.89	245.803	202.953	300.148	206.641	218.694	214.758	229.804	547.465
VC83_09258	62.891	54.281	61.1783	65.2331	46.4378	68.2302	46.4456	62.0884	57.544	57.3513	51.8805	34.9425	56.3773	39.8749	52.126	31.493	53.8976	54.6811	59.0835	44.6144	29.8846
VC83_09259	69.4858	58.4588	68.8108	73.3498	73.6101	85.191	79.6127	65.7188	62.1887	63.043	57.8261	43.7037	65.8317	41.4133	54.3277	54.845	61.0282	64.5795	78.484	59.4071	54.4714
VC83_09260	75.9907	55.8218	62.7226	63.9152	86.2079	57.2503	56.6532	81.1069	83.5105	60.0016	52.6796	68.9266	55.5842	37.475	63.5683	43.1843	50.8087	54.8911	56.4967	51.9074	34.5971
VC83_09261	56.416	67.0513	62.5147	68.7074	76.6194	63.1717	52.8802	63.4086	69.0154	58.0899	65.402	52.8073	56.0918	45.0747	50.3585	51.7232	53.0316	67.519	53.6454	61.2082	92.7272
VC83_09262	22.1227	28.385	23.4616	21.5946	24.9006	22.8525	24.4512	20.4624	17.7059	19.595	20.0745	20.3289	20.4316	24.2449	21.5202	14.8436	21.2761	18.627	19.6651	17.893	41.0657
VC83_09263	0	0.0592588	0.0296982	0	0	0	0	0	0	0.043448	0	0	0	0	0.0310089	0	0.0288686	0	0	0	0
VC83_09264	83.7847	82.5475	98.1823	97.1009	110.577	119.767	113.979	101.445	94.7326	93.109	102.898	61.0894	99.9691	73.0117	82.6078	139.806	84.4983	108.102	115.227	90.085	74.0822
VC83_09265	85.7631	96.6511	83.5708	85.2403	70.8663	79.1208	63.6434	75.0012	66.3658	64.5202	68.1191	59.3782	66.7518	70.981	73.7082	57.6913	73.4705	70.7285	68.578	66.9659	62.9889
VC83_09683	8.36348	13.0962	14.5224	10.1234	12.6863	12.795	14.156	19.5135	12.8742	15.5109	16.4624	13.4842	15.2285	10.3687	10.9772	17.843	13.4239	14.2177	13.6392	10.8362	8.19559
VC83_09266	0	0	0	0	0	0	0	0	0	0	0	0	0	0	0	0	0	0	0	0	0
VC83_09267	0	0	0	0	0	0	0	0	0	0	0	0	0	0	0	0	0	0	0	0	0
VC83_09268	42.1172	60.7699	52.4173	43.6085	38.2359	51.4181	56.5362	35.4378	29.8942	37.8866	44.848	39.3231	51.6502	79.5037	52.3741	54.2941	46.3052	44.1228	42.4166	65.5486	86.8439
VC83_09269	128.15	137.48	115.675	174.644	155.304	114.143	107.925	271.828	205.706	182.308	152.253	207.738	145.877	68.1812	130.796	17.4757	138.713	150.816	136.215	81.9948	62.8133
VC83_09270	3097.18	2248.9	2805.83	3015.04	2832.41	2659.94	2404.53	3812.06	3451.77	3115.96	2649.39	3244.45	2273.56	1160.5	2562.7	658.782	2975.25	2028.63	3310.79	1694.64	987.744
VC83_09271	186.784	46.2218	144.779	312.897	64.9362	183.207	79.6127	76.7339	82.9183	67.3443	71.3476	26.2496	58.2809	120.671	61.1186	85.9095	78.2916	58.9704	122.488	91.0889	150.74
VC83_09272	18.8553	6.34069	12.3842	24.9491	2.50776	13.777	2.66156	12.954	16.6148	11.5572	10.8044	7.6319	9.04195	10.5533	8.3414	6.30472	8.89152	7.58877	11.3464	8.62171	14.6057
VC83_09273	2.36815	1.57036	1.06914	4.55254	0.383539	0.892676	0.818941	0.86635	0.654618	0.912407	0.639316	0.308014	0.507618	2.67679	1.7365	0.703925	0.663977	0.599903	0.499711	0.620054	4.15633
VC83_09684	88.7008	83.0215	88.0255	124.835	66.8539	107.895	75.986	141.05	138.53	131.56	138.348	166.67	134.17	53.6896	84.9645	57.7831	107.622	125.11	134.393	94.4254	119.978
VC83_09274	0	0	0	0	0	0	0	0	0	0	0	0	0	0	0	0	0	0	0	0	0
VC83_09275	0	0	0	0.0898527	0.029503	0	0	0	0	0	0.0319658	0.171119	0	0.0923031	0.0310089	0	0	0.179971	0	0.0590528	0.0585399
VC83_08996	0	0	0	0	0	0	0	0	0	0	0	0	0	0	0	0	0	0	0	0	0
VC83_08997	0	0	0	0	0	0	0	0	0	0	0	0	0	0	0	0	0	0	0	0	0
VC83_08998	0.0899299	0.0296294	0	0.0299509	0.0590061	0.0595117	0.0292479	0.0412548	0	0	0.0639316	0.0684475	0.0634523	0.123071	0.0310089	0	0	0.0299951	0.0293948	0.0295264	0
VC83_08999	7.76395	21.6591	16.3637	11.3813	22.7763	8.95651	22.0822	8.45723	8.69707	12.6434	11.8273	15.5034	11.6118	40.0595	20.1248	45.4797	14.6941	25.9458	8.23053	18.454	37.2606
VC83_09001	264.784	222.072	251.277	304.84	228.353	283.187	234.042	354.378	319.36	315.693	302.045	200.757	327.763	163.561	206.054	103.171	198.587	267.856	250.884	192.925	183.347
VC83_09000	0	0	0	0	0	0	0	0	0	0	0	0	0	0	0	0	0	0	0	0	0
VC83_09002	44.2755	42.4589	43.4782	44.8665	50.8927	57.4586	50.9498	45.0915	38.9965	39.5376	39.9253	36.9959	41.5612	47.2284	50.2655	52.4271	52.6274	48.8921	56.144	49.3681	30.031
VC83_09004	203.811	140.799	185.97	193.573	139.667	212.368	180.518	233.213	227.371	206.943	218.23	107.326	223.764	192.79	201.465	124.84	175.174	196.108	212.201	179.314	157.882
VC83_09005	199.884	214.369	201.71	226.189	165.335	185.855	161.975	278.965	236.691	255.865	210.686	225.911	216.055	204.236	253.87	110.18	260.972	221.454	213.817	199.894	168.361
VC83_09006	40.5883	48.8885	38.3998	53.9715	30.0636	44.3362	35.3022	36.2629	34.8506	33.9329	38.1671	34.9425	37.2465	46.6438	38.8852	35.3799	44.9195	44.8127	48.3544	50.372	59.7107
VC83_09007	50.6905	48.5033	49.2396	48.5504	35.9347	52.6976	37.3495	38.7795	42.1761	45.0555	42.3547	41.6503	35.1843	45.5977	48.8081	60.3846	45.7278	38.2738	32.54	36.3175	31.7872
VC83_09008	38.1303	26.6664	32.3117	39.7449	24.9596	35.5285	33.6936	33.2513	29.3331	28.0239	28.7372	22.2797	25.0954	38.1519	30.8229	32.35	31.0626	21.8065	35.744	28.8178	32.2262
VC83_09009	16.4272	20.3554	20.5809	16.9522	19.2655	24.1915	18.8941	13.7791	13.217	13.3385	14.6403	21.3214	13.0077	25.6602	24.125	21.8829	24.3651	23.1562	20.8115	34.2211	19.1425
VC83_09010	8.81313	10.1333	9.29554	8.92537	6.54967	8.06384	5.76183	9.98365	8.13596	12.122	9.17418	5.57847	11.4531	8.12267	8.43443	9.5489	8.48736	6.53894	5.96713	6.02338	6.32231
VC83_09011	36.9912	50.6366	41.4587	39.2656	33.663	35.5583	43.5209	34.1589	29.0214	40.7976	39.1581	41.1027	33.8835	27.6909	32.6834	66.5363	38.6839	35.7542	39.6241	33.1286	18.4401
VC83_09012	78.4188	102.725	91.4705	76.7043	116.95	100.486	93.798	47.278	51.5278	41.7969	59.8399	71.5961	60.7238	107.256	83.8482	90.7452	90.503	75.1078	90.8004	98.5296	80.5216
VC83_09013	246.408	178.873	216.797	330.149	119.694	242.867	158.114	271.168	295.7	277.155	288.491	140.591	259.901	206.943	212.039	61.0579	302.774	272.746	316.787	232.875	191.074
VC83_09014	32.6445	33.8071	36.4397	40.4337	19.59	34.2788	25.1532	49.3819	45.7609	48.4879	44.1447	37.4066	39.4673	19.6298	28.4972	12.1198	34.0072	31.6749	37.0962	27.9024	38.2851
VC83_09015	22.5724	27.4961	27.1739	24.7994	17.2888	28.4466	24.188	32.8388	31.5775	29.4577	36.1853	21.7663	31.0916	18.6452	21.3341	24.7292	32.5926	32.8147	38.5365	25.8946	22.6549
VC83_09016	34.9228	41.4219	40.835	46.7234	47.4114	38.3255	39.4261	33.4989	36.8145	30.6308	35.0345	26.1127	29.6322	37.5058	36.2184	28.4325	39.4056	35.6642	35.8322	41.6027	39.0168
VC83_09017	179.65	214.487	205.838	169.253	173.124	209.392	181.863	167.577	165.587	172.836	172.743	142.987	192.007	227.312	206.675	185.316	165.504	214.195	160.819	186.371	172.985
VC83_09018	70.8348	98.8733	84.3429	76.0753	140.139	98.4026	114.856	58.9943	63.4044	61.392	68.6305	78.9542	66.3711	78.9806	70.2042	181.031	87.9337	97.3942	94.2984	85.5084	47.8271
VC83_09019	176.532	185.036	194.523	195.879	265.704	252.002	261.476	271.126	265.463	266.553	280.66	221.085	275.89	112.271	186.209	397.351	252.513	275.535	330.338	201.665	115.411
VC83_09020	36.6614	39.8812	39.9738	31.3586	25.8742	39.0099	24.5682	38.7795	33.6661	40.928	38.8384	38.5702	37.7858	54.3665	54.6998	77.5542	47.3445	36.714	30.7175	39.8311	31.9335
VC83_09021	28.3879	30.3998	34.3905	31.5084	37.4393	39.0694	31.4122	30.3635	29.3643	27.0681	32.1895	21.4241	34.5815	28.214	32.4664	28.7691	31.842	35.1243	33.51	30.1464	22.6549
VC83_09022	236.905	378.871	320.503	253.804	378.612	302.736	358.111	247.405	200.812	261.73	271.421	304.626	307.204	292.108	282.957	297.485	279.101	318.548	256.528	310.588	282.016
VC83_09023	75.9608	125.421	85.2933	77.2734	108.04	83.4949	130.914	50.1658	39.7758	56.9603	67.3839	56.2296	76.111	74.7347	59.9713	127.9	50.52	76.9375	70.1359	59.6138	56.6081
VC83_09024	51.23	38.8441	44.1909	53.8817	55.8787	59.6605	53.7284	21.0812	20.2932	24.0702	22.1523	32.9233	22.7794	43.567	33.3656	45.5103	32.7658	27.9555	41.182	36.1403	33.5726
VC83_09025	3.89696	6.87402	6.88998	7.15827	1.74068	6.36775	2.45682	14.8105	15.3368	11.7744	21.2572	32.581	26.7134	26.891	21.2101	1.53027	22.2865	16.3173	6.02592	29.7921	5.82472
VC83_09026	97.514	210.102	161.766	132.203	61.6613	98.0456	87.5097	1349.48	1270.86	1497.65	1769.95	2189.77	2186.41	980.474	1006.52	59.0991	526.303	774.984	143.182	854.937	59.9449
VC83_09027	0.149883	0.829623	0.267284	0.599018	0.265527	0.297559	0.204735	1.48517	0.903996	0.608271	1.27863	1.88231	1.55458	0.646121	0.58917	0.0612109	0.663977	1.04983	0.293948	0.620054	0.321969
VC83_09028	1.76862	1.89628	2.61344	1.94681	1.12112	2.05315	1.02368	1.93897	1.6833	1.73792	2.87692	3.59349	1.77666	2.33834	1.89155	2.29541	1.96306	2.15965	1.46974	1.5649	2.19525
VC83_09029	0	0	0	0	0	0	0	0	0	0	0	0	0	0	0	0	0	0	0	0	0
VC83_09030	8.03373	39.0812	15.9479	21.6246	8.02482	8.59944	15.3551	23.6802	16.459	18.2047	29.856	29.1244	24.2388	26.891	20.962	5.17232	13.2795	23.2462	7.67203	8.82839	18.8791
VC83_09031	9.7424	10.2518	8.99856	8.47611	4.63198	7.58774	5.38161	10.1899	10.1622	11.1227	11.188	6.16028	11.3897	7.1381	9.0236	1.89754	9.03586	8.06869	5.84956	5.90528	5.15151
VC83_09032	47.8127	73.3031	51.8531	53.702	27.3788	41.6582	35.1852	55.7352	49.4704	55.1355	54.7893	51.9859	56.6312	58.8278	52.8082	14.2621	46.1608	63.9196	37.3019	46.0612	52.9786
VC83_09033	0.539579	2.19257	0.980041	0.419313	0.442545	0.327314	0.438718	1.19639	0.748135	0.738615	0.60735	0.54758	0.920058	0.492283	0.744214	0	0.288686	0.569907	0.146974	0.354317	0.26343
VC83_09034	25.9897	20.2369	23.4319	28.9026	22.5403	23.8047	16.0278	18.9772	24.4079	18.4219	19.3713	19.8498	16.3072	12.4301	13.4889	13.7725	17.4655	14.5176	21.4876	17.5387	25.5527
VC83_09035	28.8675	62.4291	41.8745	25.009	31.5092	30.6485	42.117	22.8139	18.6722	31.7605	32.701	32.0334	33.8518	52.2743	39.1643	49.2442	30.4852	34.9443	26.3965	34.1916	75.7799
VC83_09036	120.266	77.7475	99.3999	106.146	62.9595	108.282	70.6044	80.7768	95.1066	82.6815	84.3897	81.4183	76.111	102.21	89.5848	187.122	112.472	88.1557	94.4453	108.421	78.0922
VC83_09037	33.2441	26.7553	27.8272	23.3018	17.1708	28.4764	26.1184	23.9278	21.4465	27.3288	22.7277	16.359	27.0624	34.2444	27.1948	52.5496	24.7115	21.0566	27.1314	28.552	25.5819
VC83_09038	47.5429	52.6514	47.8141	50.7967	31.0962	47.9664	51.3008	33.0451	37.6561	43.8824	48.3962	31.349	42.8303	57.6894	47.3196	85.0219	53.7533	51.2317	47.2668	57.5174	39.9535
VC83_09083	0	0	0	0	0	0	0	0	0	0	0	0	0	0	0	0	0	0	0	0	0
VC83_09084	0	0	0	0	0	0	0	0	0	0	0	0	0	0	0	0	0	0	0	0	0
VC83_09085	0	0	0	0	0	0	0	0	0	0	0	0	0	0	0	0	0	0	0	0	0
VC83_09086	0	0	0	0	0	0	0	0	0	0	0	0	0	0	0	0	0	0	0	0	0
VC83_09087	0	0	0	0	0	0	0	0	0	0	0	0	0	0	0	0	0	0	0	0	0
VC83_09088	0	0	0	0	0	0	0	0	0	0	0	0	0	0	0	0	0	0	0	0	0
VC83_09089	0	0	0	0	0	0	0	0	0	0	0	0	0	0	0	0	0	0	0	0	0
VC83_09090	0	0	0	0	0	0	0	0	0	0	0	0	0	0	0	0	0	0	0	0	0
VC83_09091	0	0	0	0	0	0	0	0	0	0	0	0	0	0	0	0	0	0	0	0	0
VC83_09092	0	0	0	0	0	0	0	0	0	0	0	0	0	0	0	0	0	0	0	0	0
VC83_09093	0	0	0	0	0	0	0	0	0	0	0	0	0	0	0	0	0	0	0	0	0
VC83_09094	0	0	0	0	0	0	0	0	0	0	0	0	0	0	0	0	0	0	0	0	0
VC83_09095	0	0	0	0	0	0	0	0	0	0	0	0	0	0	0	0	0	0	0	0	0
VC83_09096	0	0	0	0	0	0	0	0	0	0	0	0	0	0	0	0	0	0	0	0	0
VC83_09097	0	0	0	0	0	0	0	0	0	0	0	0	0	0	0	0	0	0	0	0	0
VC83_09098	0	0	0	0	0	0	0	0	0	0	0	0	0	0	0	0	0	0	0	0	0
VC83_09099	0	0	0	0	0	0	0	0	0	0	0	0	0	0	0	0	0	0	0	0	0
VC83_09100	0	0	0	0	0	0	0	0	0	0	0	0	0	0	0	0	0	0	0	0	0
VC83_09101	0	0	0	0	0	0	0	0	0	0	0	0	0	0	0	0	0	0	0	0	0
VC83_09102	0	0	0	0	0	0	0	0	0	0	0	0	0	0	0	0	0	0	0	0	0
VC83_09103	0	0	0	0	0	0	0	0	0	0	0	0	0	0	0	0	0	0	0	0	0
VC83_09104	0	0	0	0	0	0	0	0	0	0	0	0	0	0	0	0	0	0	0	0	0
VC83_09105	0	0	0	0	0	0	0	0	0	0	0	0	0	0	0	0	0	0	0	0	0
VC83_09106	0	0	0	0	0	0	0	0	0	0	0	0	0	0	0	0	0	0	0	0	0
VC83_09107	0	0	0	0	0	0	0	0	0	0	0	0	0	0	0	0	0	0	0	0	0
VC83_09108	0	0	0	0	0	0	0	0	0	0	0	0	0	0	0	0	0	0	0	0	0
VC83_09109	0	0	0	0	0	0	0	0	0	0	0	0	0	0	0	0	0	0	0	0	0
VC83_09110	0	0	0	0	0	0	0	0	0	0	0	0	0	0	0	0	0	0	0	0	0
VC83_09111	0	0	0	0	0	0	0	0	0	0	0	0	0	0	0	0	0	0	0	0	0
VC83_09112	0	0	0	0	0	0	0	0	0	0	0	0	0	0	0	0	0	0	0	0	0
VC83_09113	0	0	0	0	0	0	0	0	0	0	0	0	0	0	0	0	0	0	0	0	0
VC83_09114	0	0	0	0	0	0	0	0	0	0	0	0	0	0	0	0	0	0	0	0	0
VC83_09115	0	0	0	0	0	0	0	0	0	0	0	0	0	0	0	0	0	0	0	0	0
VC83_09116	0	0	0	0	0	0	0	0	0	0	0	0	0	0	0	0	0	0	0	0	0
VC83_09117	0	0	0	0	0	0	0	0	0	0	0	0	0	0	0	0	0	0	0	0	0
VC83_09118	0	0	0	0	0	0	0	0	0	0	0	0	0	0	0	0	0	0	0	0	0
VC83_09119	0	0	0	0	0	0	0	0	0	0	0	0	0	0	0	0	0	0	0	0	0
VC83_09120	0	0	0	0	0	0	0	0	0	0	0	0	0	0	0	0	0	0	0	0	0
VC83_09121	0	0	0	0	0	0	0	0	0	0	0	0	0	0	0	0	0	0	0	0	0
VC83_09122	0	0	0	0	0	0	0	0	0	0	0	0	0	0	0	0	0	0	0	0	0
VC83_09123	0	0	0	0	0	0	0	0	0	0	0	0	0	0	0	0	0	0	0	0	0
VC83_09124	0	0	0	0	0	0	0	0	0	0	0	0	0	0	0	0	0	0	0	0	0
VC83_09125	0	0	0	0	0	0	0	0	0	0	0	0	0	0	0	0	0	0	0	0	0
VC83_09126	0	0	0	0	0	0	0	0	0	0	0	0	0	0	0	0	0	0	0	0	0
VC83_09127	0	0	0	0	0	0	0	0	0	0	0	0	0	0	0	0	0	0	0	0	0
VC83_09128	0	0	0	0	0	0	0	0	0	0	0	0	0	0	0	0	0	0	0	0	0
VC83_09129	0	0	0	0	0	0	0	0	0	0	0	0	0	0	0	0	0	0	0	0	0
VC83_09130	0	0	0	0	0	0	0	0	0	0	0	0	0	0	0	0	0	0	0	0	0
VC83_09131	0	0	0	0	0	0	0	0	0	0	0	0	0	0	0	0	0	0	0	0	0
VC83_09132	0	0	0	0	0	0	0	0	0	0	0	0	0	0	0	0	0	0	0	0	0
VC83_09133	0	0	0	0	0	0	0	0	0	0	0	0	0	0	0	0	0	0	0	0	0
VC83_09134	0	0	0	0	0	0	0	0	0	0	0	0	0	0	0	0	0	0	0	0	0
VC83_09135	0	0	0	0	0	0	0	0	0	0	0	0	0	0	0	0	0	0	0	0	0
VC83_09136	0	0	0	0	0	0	0	0	0	0	0	0	0	0	0	0	0	0	0	0	0
VC83_09137	0	0	0	0	0	0	0	0	0	0	0	0	0	0	0	0	0	0	0	0	0
VC83_09138	0	0	0	0	0	0	0	0	0	0	0	0	0	0	0	0	0	0	0	0	0
VC83_09139	0	0	0	0	0	0	0	0	0	0	0	0	0	0	0	0	0	0	0	0	0
VC83_09140	0	0	0	0	0	0	0	0	0	0	0	0	0	0	0	0	0	0	0	0	0
VC83_09141	0	0	0	0	0	0	0	0	0	0	0	0	0	0	0	0	0	0	0	0	0
VC83_09142	0	0	0	0	0	0	0	0	0	0	0	0	0	0	0	0	0	0	0	0	0
VC83_09143	0	0	0	0	0	0	0	0	0	0	0	0	0	0	0	0	0	0	0	0	0
VC83_09144	0	0	0	0	0	0	0	0	0	0	0	0	0	0	0	0	0	0	0	0	0
VC83_09145	0	0	0	0	0	0	0	0	0	0	0	0	0	0	0	0	0	0	0	0	0
VC83_09146	0	0	0	0	0	0	0	0	0	0	0	0	0	0	0	0	0	0	0	0	0
VC83_09147	0	0	0	0	0	0	0	0	0	0	0	0	0	0	0	0	0	0	0	0	0
VC83_09148	0	0	0	0	0	0	0	0	0	0	0	0	0	0	0	0	0	0	0	0	0
VC83_09149	0	0	0	0	0	0	0	0	0	0	0	0	0	0	0	0	0	0	0	0	0
VC83_09150	0	0	0	0	0	0	0	0	0	0	0	0	0	0	0	0	0	0	0	0	0
VC83_09151	0	0	0	0	0	0	0	0	0	0	0	0	0	0	0	0	0	0	0	0	0
VC83_09152	0	0	0	0	0	0	0	0	0	0	0	0	0	0	0	0	0	0	0	0	0
VC83_09153	0	0	0	0	0	0	0	0	0	0	0	0	0	0	0	0	0	0	0	0	0
VC83_09154	0	0	0	0	0	0	0	0	0	0	0	0	0	0	0	0	0	0	0	0	0
VC83_09155	0	0	0	0	0	0	0	0	0	0	0	0	0	0	0	0	0	0	0	0	0
VC83_09156	0	0	0	0	0	0	0	0	0	0	0	0	0	0	0	0	0	0	0	0	0
VC83_09157	0	0	0	0	0	0	0	0	0	0	0	0	0	0	0	0	0	0	0	0	0
VC83_09158	0	0	0	0	0	0	0	0	0	0	0	0	0	0	0	0	0	0	0	0	0
VC83_09159	0	0	0	0	0	0	0	0	0	0	0	0	0	0	0	0	0	0	0	0	0
VC83_09160	0	0	0	0	0	0	0	0	0	0	0	0	0	0	0	0	0	0	0	0	0
VC83_09161	0	0	0	0	0	0	0	0	0	0	0	0	0	0	0	0	0	0	0	0	0
VC83_09162	0	0	0	0	0	0	0	0	0	0	0	0	0	0	0	0	0	0	0	0	0
VC83_09163	0	0	0	0	0	0	0	0	0	0	0	0	0	0	0	0	0	0	0	0	0
VC83_09164	0	0	0	0	0	0	0	0	0	0	0	0	0	0	0	0	0	0	0	0	0
VC83_09165	0	0	0	0	0	0	0	0	0	0	0	0	0	0	0	0	0	0	0	0	0
VC83_09166	0	0	0	0	0	0	0	0	0	0	0	0	0	0	0	0	0	0	0	0	0
VC83_09167	0	0	0	0	0	0	0	0	0	0	0	0	0	0	0	0	0	0	0	0	0
VC83_09168	0	0	0	0	0	0	0	0	0	0	0	0	0	0	0	0	0	0	0	0	0
VC83_09169	0	0	0	0	0	0	0	0	0	0	0	0	0	0	0	0	0	0	0	0	0
VC83_09170	0	0	0	0	0	0	0	0	0	0	0	0	0	0	0	0	0	0	0	0	0
VC83_09171	0	0	0	0	0	0	0	0	0	0	0	0	0	0	0	0	0	0	0	0	0
VC83_09172	0	0	0	0	0	0	0	0	0	0	0	0	0	0	0	0	0	0	0	0	0
VC83_09173	0	0	0	0	0	0	0	0	0	0	0	0	0	0	0	0	0	0	0	0	0
VC83_09174	0	0	0	0	0	0	0	0	0	0	0	0	0	0	0	0	0	0	0	0	0
VC83_09175	0	0	0	0	0	0	0	0	0	0	0	0	0	0	0	0	0	0	0	0	0
VC83_09212	0	0	0	0	0	0	0	0	0	0	0	0.0342238	0.0317261	0	0	0	0	0	0	0	0
VC83_09213	0.149883	0	0.0296982	0.0898527	0	0.119023	0.0877437	0	0.187034	0.043448	0.22376	0.0684475	0.0634523	0.0615354	0.0310089	0.0306055	0.0577371	0.239961	0.0587895	0.0295264	0.0292699
VC83_09214	0.0299766	0	0	0.0599018	0.029503	0.0297559	0.0292479	0	0.0311723	0	0	0	0	0.0307677	0	0	0.0288686	0	0.0587895	0	0
VC83_09215	3.65715	4.59255	4.18745	4.7622	0.855588	2.43998	1.95961	3.63042	3.67833	4.82272	4.09162	2.25877	4.15612	4.61515	2.97686	2.20359	3.52197	2.51959	2.70432	2.89359	6.84917
VC83_09216	0	0	0	0	0	0	0	0	0	0	0	0	0	0	0	0	0	0	0	0	0
VC83_09217	89.78	199.821	129.306	118.486	62.7529	86.6193	88.1824	70.4219	63.2486	83.0725	79.6907	65.0936	86.2951	114.856	85.2746	43.0925	74.3943	88.2457	69.7831	80.6956	109.996
VC83_09218	54.2277	49.5107	52.7143	76.0753	38.59	60.5532	53.2604	50.9909	52.0265	55.092	65.402	25.5994	60.2162	77.4115	58.0177	57.6913	59.4981	60.0203	57.0552	65.7848	59.9449
VC83_09219	2.15832	3.0222	2.99952	2.00671	2.06521	3.27314	2.69081	2.31027	2.08854	2.73722	2.20564	4.20952	2.22083	2.89216	2.54273	3.9481	2.85799	2.39961	1.38155	2.39164	1.52204
VC83_09220	382.981	362.456	371.287	451.899	435.229	383.464	312.631	508.217	499.286	455.639	414.5	409.248	417.579	212.697	330.834	167.565	370.008	385.137	407.499	266.476	204.685
VC83_09221	63.7003	73.9549	81.4325	77.1236	90.2203	78.4067	80.4317	92.2044	98.0368	82.638	98.0071	114.65	82.8369	38.9211	61.1496	40.6746	90.1854	90.8552	89.3013	72.6349	74.814
VC83_09222	1.94848	2.78516	2.73224	1.91686	1.68167	2.17218	2.19359	2.97034	2.33792	2.95446	3.67606	0.855594	2.53809	1.81529	2.7598	1.25482	3.00233	1.55975	2.46916	1.50585	2.0489
VC83_09223	11.9607	15.348	12.1466	12.3098	12.7748	13.8067	14.8872	12.4589	9.47637	10.6447	13.3617	11.8756	13.2298	9.87643	10.295	5.26414	12.0959	14.5776	11.1406	10.8362	9.13222
VC83_09224	38.7598	36.0293	35.0142	44.8964	48.798	43.2055	46.6504	66.0076	61.1288	57.0472	59.5203	56.3665	54.3469	16.4607	35.9394	16.2209	43.8514	54.9811	58.378	36.0517	21.1329
VC83_09225	12.2005	12.8888	15.1164	13.418	21.9503	17.6452	20.5905	7.71464	7.38783	10.6447	11.1241	9.99334	13.7374	24.5218	14.8533	42.2661	14.3765	14.4577	13.404	20.1665	19.5231
VC83_09226	235.017	277.331	271.739	272.104	138.015	265.393	194.528	225.292	189.496	209.419	223.856	182.789	204.031	305.585	222.613	205.454	205.948	216.565	253.089	211.173	425.263
VC83_09228	1.4089	0.325923	0.534568	1.13813	0.737576	1.16048	1.14067	0.990114	0.716962	0.782063	0.447521	0.787146	0.761427	0.861495	0.713206	0.122422	0.981531	0.869859	1.46974	0.856265	1.20007
VC83_09229	15.1682	13.0369	15.1164	15.1851	12.5683	18.4486	14.5362	17.327	18.5163	19.3343	20.4261	14.7847	17.9253	12.9532	13.0238	39.8177	17.8696	15.9874	15.3147	12.7259	15.0448
VC83_09230	23.112	37.2738	30.9752	27.1954	39.7406	32.4934	33.0794	27.0631	22.4752	25.7212	30.3355	30.8014	29.188	38.9519	31.7221	24.1477	28.0891	31.1949	26.8668	32.7152	30.7042
VC83_09231	491.227	372.382	550.13	667.007	622.366	591.666	463.784	543.614	528.9	529.066	380.297	674.824	363.931	121.655	334.928	11.8749	406.498	397.195	524.197	282.538	180.332
VC83_09232	38.49	31.7923	36.5882	49.2393	33.84	38.7421	32.6699	42.6162	36.5651	34.4542	30.7511	37.3039	31.9799	23.9065	30.3888	16.4351	32.3328	30.505	33.4512	26.8395	21.1622
VC83_09233	65.2291	41.3034	63.5839	67.3297	88.2436	84.6257	68.0013	62.3359	61.4094	52.0507	50.3781	55.1002	48.6044	46.613	55.1649	66.9647	69.0247	52.6115	70.0771	49.2205	23.7087
VC83_09234	0	0.0592588	0	0.0898527	0.029503	0.119023	0.0584958	0	0.0623446	0.043448	0	0	0	0.0615354	0.124036	0	0.173211	0.119981	0.235158	0.0590528	0.0292699
VC83_09235	7.10446	10.3999	8.43429	7.78724	13.2174	10.5038	12.6643	8.37472	8.04245	8.90683	10.5807	8.76128	8.53433	15.4761	13.6129	35.1045	13.395	12.358	12.0225	13.8774	7.93216
VC83_09236	55.8464	74.0142	54.7041	54.0015	30.0341	39.6943	35.156	55.2401	62.8745	60.5664	58.817	63.9984	51.9357	51.9666	57.6766	29.8403	57.4196	56.2109	35.7146	46.1202	30.4115
VC83_09237	19.1551	27.1998	14.6412	17.0121	7.61178	10.117	12.9861	18.7297	18.7345	13.9468	16.0788	22.5877	16.8466	12.3686	12.2795	7.92681	11.5186	20.3067	11.7873	11.161	7.63946
VC83_09238	12.8	11.8221	8.55308	11.8905	9.02793	7.94482	10.266	13.5728	13.1547	11.7309	9.20614	13.5526	8.88332	6.15354	6.20179	7.835	6.66864	8.6386	6.55503	5.07854	5.76618
VC83_09239	2548.64	1424.31	1832.08	1928.66	3805.68	2235.14	1947.15	2743.98	2990.7	2217.67	2188.82	2457.4	2146.18	1611.64	2274.88	1822.1	2395.6	2378.85	2625.86	2116.98	557.446
VC83_09240	36.2417	26.5776	35.3409	48.4007	41.3042	41.8665	54.0501	27.1869	19.9814	21.724	21.449	23.3748	21.3517	37.6289	27.5669	75.3506	39.3479	24.476	68.9601	38.1481	24.7038
VC83_09241	51.8895	70.755	62.8117	62.8071	105.798	73.2292	129.597	28.9608	24.3767	32.2384	43.4095	40.4183	40.9902	69.9965	46.3274	299.199	55.6297	61.1301	100.53	91.7976	47.7393
VC83_09242	40.4684	66.2217	54.6447	48.3707	53.6365	49.3352	63.4679	51.1972	44.1399	55.8741	57.3466	62.6295	61.9611	106.241	74.6385	90.0718	64.3769	77.9273	46.7671	75.9714	60.8229
VC83_09243	4.85621	11.3184	8.16701	5.75058	6.40216	4.52289	6.99024	7.30209	6.26563	7.12546	7.83162	9.75377	10.0255	27.3832	19.3806	26.5961	12.0093	12.508	4.35042	11.722	18.2937
VC83_09244	0	0	0	0	0	0.0297559	0	0.0412548	0.0311723	0	0.0319658	0.102671	0.0634523	0	0	0.0306055	0	0.0299951	0	0.0295264	0
VC83_09276	0.299766	0.296294	0.50487	0.32946	0.649067	1.04146	0.584958	1.03137	0.623446	0.521375	0.639316	0.27379	0.729701	0.676889	0.713206	0.306055	0.433029	0.479922	0.676079	0.354317	0.17562
VC83_09277	0	0	0	0	0	0	0	0	0	0	0	0	0	0	0	0	0	0	0	0	0
VC83_09278	58.4244	21.0961	52.5064	68.5576	185.102	72.0389	202.278	38.9032	48.2547	77.1636	30.7191	65.0594	71.0983	337.921	53.0253	109.751	85.653	26.9056	320.285	230.158	1742.09
VC83_09279	0	0	0	0	0	0	0	0	0	0	0	0	0	0	0	0	0	0	0	0	0
VC83_09280	16.3073	11.3481	13.4236	16.8923	13.6304	17.6452	13.805	11.7164	11.8766	11.2965	10.6446	5.20201	12.0242	12.7686	13.3028	4.80506	13.5105	11.1582	11.2582	9.83229	9.68835
VC83_09282	118.288	134.725	126.93	123.098	139.785	121.553	156.008	171.042	146.042	172.445	159.637	131.556	169.386	127.809	126.765	76.7891	138.742	149.286	175.075	152.947	104.494
VC83_09281	0	0	0	0	0	0	0	0	0	0	0	0	0	0	0	0	0	0	0	0	0
VC83_09283	161.574	95.8511	143.027	145.561	153.652	172.138	122.139	106.932	120.606	100.886	102.738	136.519	84.2329	104.61	115.756	161.383	132.767	102.133	135.098	112.053	72.326
VC83_09284	3.83701	3.17034	4.9596	5.84043	2.74378	4.5824	4.18245	3.63042	5.04991	4.3448	4.25145	4.58598	4.06095	1.63069	2.54273	0.765136	5.02313	6.179	5.67319	4.19275	3.95144
VC83_09285	21.853	17.6887	21.6797	28.3935	15.3416	26.3637	17.0223	22.03	24.782	21.1592	25.8923	17.3514	21.3517	10.9841	12.7447	6.70259	20.1791	25.4059	29.8063	19.9303	17.7376
VC83_09286	19.5747	22.1332	21.2342	19.8575	24.5465	19.252	21.8774	14.3567	13.9964	13.1213	13.2338	15.6745	11.7069	17.9376	16.6518	30.7891	16.2241	16.0474	17.3429	16.2986	12.7032
VC83_09287	79.1383	187.643	105.369	90.7513	96.6519	80.2813	101.549	70.6281	66.1476	72.0367	83.3667	43.4984	72.6846	97.3797	67.8165	63.4451	61.7787	81.1068	70.0183	62.9207	80.0826
VC83_09288	21.0136	31.7627	27.4114	23.1521	120.903	30.8866	131.849	25.0004	21.1971	27.2419	28.3536	22.7588	28.2997	17.9991	17.7681	42.4498	15.4158	20.2767	16.4905	14.9994	20.7231
VC83_09289	96.2549	76.1772	88.0552	91.3203	64.9067	98.1348	76.688	77.1877	78.7412	82.7249	83.3987	79.7071	83.2494	121.409	101.74	149.385	103.263	82.8465	83.8926	107.269	99.2544
VC83_09290	3075.09	1782.39	1870.24	2437.47	1306.93	2095.2	1517.44	1029.47	988.847	1000.09	1038.95	955.082	989.221	1093.51	1014.71	739.275	958.003	1039.96	960.65	800.254	553.524
VC83_09292	4.43654	3.70367	2.34616	7.42783	1.68167	2.79705	2.92479	3.58916	3.33543	3.38894	2.39743	2.84057	2.88708	1.72299	1.82953	0.428476	2.4827	1.88969	1.58732	1.21058	0.936638
VC83_09293	18.2258	20.5628	19.2444	28.8128	18.2034	17.0501	21.0585	27.9707	25.5924	27.6763	23.7506	35.2847	21.7324	7.26117	14.8843	1.34664	18.4759	21.6865	17.3135	8.88744	8.9566
VC83_09294	72.0338	75.0216	78.2548	79.8491	55.4657	79.6564	70.1949	110.48	109.726	111.314	114.853	67.5919	111.073	68.2735	69.522	65.4651	77.2812	94.8146	83.8044	70.1252	79.907
VC83_09295	221.827	199.524	235.388	226.639	307.038	304.968	274.17	216.422	201.404	203.945	225.295	185.972	216.15	129.532	159.014	298.281	220.642	247.1	316.288	199.126	133.032
VC83_09296	34.1733	24.3257	34.1529	32.4668	37.5869	39.9324	34.3663	38.862	34.8194	37.4087	38.5188	33.2313	37.1513	24.7372	28.1871	33.0233	35.7682	34.8843	39.1538	30.5008	27.3967
VC83_09297	32.105	27.1109	36.7367	32.976	34.489	47.4011	34.9805	41.3373	42.3943	38.6687	41.2039	38.9466	39.9749	15.1377	29.7066	34.9514	40.1562	42.3531	54.0276	30.4712	16.3912
VC83_09298	30.3663	24.7998	35.4003	30.3702	26.5232	32.0471	25.7674	19.8848	17.1759	20.6812	19.4032	23.9909	20.3047	24.3065	23.7528	26.5349	22.4597	20.1567	17.0196	17.6568	12.4397
VC83_09417	0.0299766	0	0	0	0	0.0297559	0	0	0.0311723	0	0	0	0.0317261	0	0.0620179	0	0	0.0299951	0	0	0.0292699
VC83_09418	0	0	0	0	0	0	0	0	0	0	0	0	0	0	0	0	0	0	0	0	0
VC83_09419	0.389696	0.177776	0.356379	0.808675	0.265527	0.238047	0.175487	0.536312	0.467584	0.391032	0.191795	0.205343	0.253809	0.153838	0.27908	0	0.346423	0.239961	0.0293948	0.236211	0.0878098
VC83_09420	183.337	285.568	210.501	217.683	269.628	188.801	199.471	296.25	311.473	243.352	260.681	272.934	240.357	118.363	196.132	65.7099	215.793	254.449	236.275	149.64	93.4297
VC83_09421	6.62483	13.2147	8.61248	8.89542	4.92701	6.63556	5.52785	4.62053	5.33046	7.08202	6.84068	10.5409	5.99624	12.5532	11.5663	6.58017	8.6317	9.17851	4.67377	8.53313	19.9621
VC83_09422	45.1148	67.6143	48.9427	68.2282	20.5341	39.2182	38.6072	40.0171	44.7634	48.1403	52.9034	23.8882	50.6349	67.8427	51.5058	36.7571	55.5431	56.4508	50.9411	57.606	77.3019
VC83_09423	115.77	31.9405	119.803	102.133	32.5123	151.249	55.5125	30.1572	26.1535	31.4129	31.5183	31.5885	29.1246	37.5673	23.7528	17.0166	23.0082	28.6753	30.9821	19.2512	39.9242
VC83_09424	90.2596	142.103	115.288	101.803	83.0805	92.1241	80.2854	115.431	103.087	108.403	106.989	75.0185	107.266	91.7492	90.6391	48.7239	83.6611	105.373	77.8373	72.5463	87.9269
VC83_09425	46.4638	58.0143	50.5464	43.1293	40.9502	53.1142	45.539	43.7713	40.8357	49.0527	50.6977	29.5351	51.5867	62.1815	52.7152	51.3866	49.856	53.3013	48.9129	52.7341	56.9593
VC83_09426	74.5818	52.207	61.6535	84.7311	23.5729	66.2663	55.8927	64.77	72.7249	69.7774	76.4941	31.4859	83.5666	68.6119	65.1498	63.3839	63.3088	68.8388	74.163	74.0817	49.0272
VC83_09427	343.232	113.836	310.732	364.712	82.815	364.152	165.719	137.502	133.043	123.045	117.73	121.597	111.264	76.2731	76.282	26.4431	75.7511	86.086	106.144	69.2099	285.265
VC83_09428	172.875	32.5034	158.826	205.703	26.4347	199.543	50.5111	53.4249	54.3021	52.9631	50.7297	35.0793	47.7161	51.6589	35.0401	27.7591	42.4945	35.9042	60.3768	39.0929	99.2544
VC83_09429	0	0	0	0	0	0	0	0	0	0	0	0	0	0	0	0	0	0	0	0	0
VC83_09430	2.99766	2.07406	2.16797	7.63748	1.41615	2.97559	1.31615	0.618821	1.05986	0.695167	1.15077	1.16361	0.539344	3.50752	2.72879	1.22422	2.71365	1.70972	2.08703	1.71253	2.42941
VC83_09431	8.54334	23.1998	13.186	14.1967	6.31365	8.06384	9.97353	5.85818	6.60852	7.99442	7.06444	5.57847	9.1054	12.2148	9.98488	7.55955	10.4504	10.7083	8.58327	9.0646	28.8602
VC83_09432	0	0	0	0	0	0	0	0	0	0	0	0	0	0	0	0	0	0	0	0	0
VC83_09433	0	0.0888882	0	0	0	0.0595117	0	0	0	0	0	0.0342238	0	0.0923031	0.0620179	0	0	0.0299951	0	0	0.0585399
VC83_09299	0	0	0	0	0	0	0	0	0	0	0	0	0	0	0	0	0	0	0.0293948	0	0
VC83_09300	0	0	0	0	0	0	0	0	0	0	0	0	0	0	0	0	0	0	0	0	0
VC83_09301	0	0	0	0	0	0	0	0	0	0	0	0	0	0	0	0	0	0	0	0	0
VC83_09302	0.0299766	0.0296294	0	0	0.029503	0	0	0.0412548	0.0311723	0	0	0	0	0.0307677	0.0310089	0	0.0288686	0	0	0	0.0292699
VC83_09303	0	0	0	0	0	0	0	0	0	0	0	0	0	0	0	0	0	0	0	0	0
VC83_09685	0.569556	0.0888882	0.593964	0.898527	0.767079	1.07121	0.263231	0	0	0	0.0639316	0.102671	0.158631	0.369212	0.527152	0.0918164	0.346423	0.389937	0.440921	0.649581	0.351239
VC83_09304	0	0	0	0	0	0	0	0	0	0	0	0	0	0	0	0	0	0	0	0	0
VC83_09305	24.2211	27.3479	25.4811	19.6777	32.6304	30.0534	28.8677	16.7082	17.0512	19.5516	19.9466	24.2989	22.1131	47.1361	38.172	36.849	29.3882	30.1451	35.597	40.6283	64.9207
VC83_09306	0	0	0	0	0	0	0	0	0	0	0	0	0	0	0	0	0	0	0	0	0
VC83_09307	12.1705	11.0814	10.0083	8.20655	9.47047	9.52188	8.65737	13.9441	11.8143	16.9447	16.0149	19.268	15.3555	21.8451	18.9465	14.9661	17.8119	16.8573	12.0518	18.4245	20.6646
VC83_09308	58.4844	74.992	63.6136	55.8285	36.2592	63.5883	43.8718	82.8808	83.417	79.9008	82.4397	69.3031	77.0945	51.4436	83.9102	15.3027	83.8632	104.263	91.3589	69.6528	70.1893
VC83_09311	0	0	0	0	0	0	0	0	0	0	0	0	0	0	0	0	0	0	0	0	0
VC83_09312	0	0	0	0	0	0	0	0	0	0	0	0	0	0	0	0	0	0	0	0	0
VC83_09313	20.6539	101.155	46.5668	20.2468	15.5186	19.6984	17.5487	18.1108	17.7059	22.4191	24.8694	32.3757	26.9038	43.8132	36.1564	25.4943	27.4829	41.5732	18.5481	23.4144	24.3819
VC83_09314	6.71476	38.7849	17.2547	8.47611	5.75309	6.96287	7.98467	12.0464	11.4402	11.2096	13.2978	8.41904	12.0559	11.2917	8.55847	21.1484	9.98852	19.3169	9.11237	8.85792	6.32231
VC83_09315	39.0895	342.871	143.71	60.381	12.0962	28.8037	21.6727	26.9806	21.9765	34.4542	29.6323	33.9157	25.9837	43.7824	35.1331	9.45708	20.5256	63.1997	13.7567	15.7376	29.0358
VC83_09317	90.7692	351.642	180.446	130.406	64.0511	96.3495	78.0919	132.923	117.457	135.384	136.845	103.424	138.707	109.533	106.671	15.2721	81.496	149.226	78.9837	69.8004	114.885
VC83_09318	10.4618	39.8812	23.0458	9.46449	4.80899	12.1404	5.96657	9.73612	11.1597	10.6447	10.6126	11.8072	9.7082	29.9677	22.1404	5.90685	14.3188	12.028	5.20287	16.1509	11.708
VC83_09319	4.25668	37.1553	16.1261	3.56416	4.95651	5.62386	5.05988	13.5316	11.9078	17.1619	19.4352	18.6519	17.259	24.9218	24.342	3.39721	8.80491	31.045	3.73313	8.5036	33.5141
VC83_09320	1.10914	1.92591	1.12853	0.748773	0.531055	1.33901	0.731197	3.96046	4.36412	2.82412	4.98666	4.58598	4.94928	11.9994	10.574	0.459082	6.37995	4.76923	4.20345	7.3816	27.6601
VC83_09321	27.2487	48.3255	37.7761	42.5902	14.1615	28.149	29.1309	50.7021	57.3258	59.654	62.3013	23.2037	51.0474	52.6435	45.8312	31.8297	44.4287	50.6018	35.4207	49.25	105.05
VC83_09322	54.6774	137.273	84.7884	81.9457	31.8043	48.8294	46.4749	140.184	124.658	165.015	150.974	151.714	151.016	120.855	119.757	117.433	89.0595	151.925	88.8015	94.1301	234.394
VC83_09323	31.2956	21.6295	30.4407	43.7283	12.9223	28.3276	11.9916	37.7069	32.1386	30.5439	23.1432	37.7146	20.1461	16.9838	43.2885	0.550898	44.0823	20.3367	32.4518	23.6506	17.8839
VC83_09324	9.68245	40.3849	23.4319	16.3532	7.49377	9.52188	12.3134	11.7576	9.72575	15.902	13.1699	12.0468	14.4037	16.3684	16.6208	8.01863	13.1929	16.7073	6.49624	9.97992	12.3519
VC83_09325	67.2376	78.2512	72.6715	73.4396	73.1675	86.8574	85.5208	70.0918	72.4132	66.3885	79.9784	63.3482	77.729	55.7818	58.5759	50.7438	72.0848	90.7653	90.4477	80.7252	69.3698
VC83_09326	16.637	16.2665	21.947	20.2169	27.7624	27.4051	25.3579	25.0416	28.8032	24.9826	25.3808	26.8314	19.3847	8.52265	17.8611	31.3094	25.5776	24.0261	31.9521	22.6467	11.9714
VC83_09327	33.394	47.8218	36.113	37.7981	37.7049	35.8558	30.3301	29.2909	29.4266	26.286	28.002	39.9049	24.1119	25.1064	27.629	28.4631	35.5083	35.0343	30.1296	24.1821	15.3667
VC83_09328	135.494	145.006	140.354	133.102	76.8554	129.527	74.5236	127.23	121.541	123.001	116.995	112.357	115.515	108.118	117.586	87.1643	107.564	108.342	98.59	84.5931	84.2096
VC83_09329	55.3368	39.733	51.7937	52.9832	43.93	50.4362	44.0181	85.3561	69.6077	75.8601	62.3652	89.9742	70.781	31.5676	58.4829	90.3473	67.4947	47.6623	59.0247	48.4233	34.2751
VC83_09330	18.8853	18.9035	24.798	24.9491	15.1941	25.1735	21.0877	25.7017	26.5276	22.5929	25.253	18.96	21.2565	10.1226	16.3727	43.1843	27.5695	19.5568	32.3048	19.6055	15.0155
VC83_09331	55.9064	99.614	72.0479	59.4226	67.6209	56.3874	84.4094	103.261	91.1789	105.579	114.757	73.2046	104.665	73.4425	67.1964	42.664	79.6484	94.0347	93.6223	81.7586	121.617
VC83_09332	48.2923	85.066	70.5926	56.3377	71.1023	61.9219	78.0919	78.0128	63.7161	86.418	79.4989	56.0243	87.2152	51.0436	64.7157	80.4923	72.3446	86.446	73.6339	67.9402	45.6026
VC83_09333	754.991	887.045	859.288	741.824	1036.91	676.648	785.042	822.826	861.321	870.914	859.272	1333.29	700.481	567.233	784.867	1155.02	1021.69	705.845	712.117	722.038	390.022
VC83_09334	306.091	153.717	255.019	271.355	215.667	315.174	183.706	264.319	245.17	249.869	210.175	222.283	230.649	222.943	234.117	253.168	242.756	202.287	297.563	261.279	155.277
VC83_09335	10.222	10.3999	9.85981	15.6643	18.2919	12.7653	17.11	16.3369	15.1809	14.9895	16.9099	9.78799	21.5738	14.6147	9.7058	55.4877	12.5001	17.6971	19.4005	14.7632	52.3639
VC83_09336	3.77705	4.26663	3.50439	4.8221	3.18633	3.54095	2.45682	3.75418	3.83419	4.86617	2.87692	6.67363	3.74368	5.0459	5.51959	1.71391	3.78178	5.03918	3.99769	4.45849	11.4738
VC83_09337	390.056	373.597	349.548	308.794	178.67	378.524	341.645	265.639	269.297	331.508	330.974	176.868	325.542	346.136	259.39	257.484	290.678	313.419	272.048	298.689	196.665
VC83_09338	36.2417	42.37	44.3988	49.1195	19.7375	31.0651	28.9554	37.7069	46.7584	39.5811	39.8933	23.101	33.3442	21.0451	22.6365	15.8536	31.4379	36.0241	31.7169	27.371	31.553
VC83_09339	0.959252	1.77776	0.950343	1.25794	0.855588	1.10097	0.643453	0.618821	0.810479	0.738615	0.671281	0.444909	0.697975	1.53838	0.930268	1.34664	1.06814	0.719883	0.705474	1.03342	1.99036
VC83_09340	24.9705	24.5628	26.0156	29.4118	30.9487	29.5773	32.8161	44.3076	45.8856	42.97	42.2588	46.7839	35.4698	11.7225	27.2258	33.7272	39.2901	35.1843	40.9469	36.5241	19.084
VC83_09341	13.6394	19.6147	17.225	12.819	16.8757	15.8004	17.5195	15.3468	16.4278	16.7709	16.846	9.06929	14.0547	17.3222	15.4425	34.982	18.88	16.4073	13.2276	21.7019	7.81508
VC83_09342	164.991	179.939	172.161	198.605	131.318	145.923	123.104	206.439	228.96	208.507	182.333	177.792	157.235	170.053	212.473	213.84	219.574	157.774	179.72	197.148	124.251
VC83_09448	0	0	0	0	0	0	0	0	0.0311723	0	0	0	0	0	0	0	0	0	0	0	0
VC83_09449	0	0	0	0	0	0	0	0	0	0	0	0	0	0.0307677	0	0	0	0	0	0	0
VC83_09450	0	0	0	0.0299509	0	0.0297559	0	0.0412548	0	0	0	0.0342238	0	0	0	0	0.0288686	0	0	0	0.0292699
VC83_09451	0	0	0	0	0	0	0	0	0	0	0	0	0	0	0	0	0	0	0	0	0
VC83_09452	142.929	78.5475	87.8176	153.139	86.8864	115.244	134.394	107.634	110.568	148.853	153.02	62.0477	162.723	103.656	69.8011	181.123	71.1033	96.5543	107.732	114.415	116.67
VC83_09453	79.438	99.5844	88.5898	81.2868	57.4424	75.1336	84.7019	52.4348	50.4056	73.5574	87.2346	72.657	85.1212	117.717	88.3755	73.9734	72.6622	85.2162	55.6737	74.2589	59.9741
VC83_09454	0	0	0	0	0	0	0	0	0	0	0	0	0	0	0	0	0	0	0	0	0
VC83_09455	56.5659	51.0811	52.744	62.5375	39.7111	57.5478	47.7033	47.608	50.4679	44.1431	48.4921	53.9709	43.1793	51.5051	50.6376	44.8064	53.2336	46.4924	50.8235	50.933	41.6219
VC83_09456	0	0	0	0	0	0	0	0	0	0	0	0	0	0	0	0	0	0	0	0	0
VC83_09457	36.4216	31.822	40.7756	42.7999	41.5403	46.925	41.649	43.07	52.2447	42.4487	47.9487	53.1837	42.3227	17.3837	28.8693	40.9501	38.3663	41.9032	54.3803	35.0183	30.9969
VC83_09458	53.5982	79.3475	61.5941	61.8187	32.6599	54.6318	52.032	80.0755	69.67	68.865	71.923	37.9199	65.9586	44.3055	51.878	33.7578	63.1067	69.9186	70.7532	52.9408	37.2021
VC83_09362	0	0	0	0	0	0	0	0	0	0	0	0	0	0	0	0	0	0	0	0	0
VC83_09363	199.734	247.583	219.024	213.37	170.793	220.521	194.762	245.012	233.044	243.091	231.848	213.898	223.638	159.377	180.1	220.084	224.886	223.614	237.127	176.893	111.577
VC83_09364	0.539579	1.27406	0.623662	0.868576	0.354036	0.684385	0.263231	1.36141	1.02869	0.738615	0.958973	0.479133	0.666249	0.923031	0.558161	0.214238	0.548503	0.569907	0.5585	0.561001	0.585399
VC83_09365	0.989229	1.33332	1.06914	2.72553	0.796582	1.04146	0.906684	1.77395	1.58979	0.999303	1.98188	3.38815	1.74494	1.35378	1.3954	0.244844	1.81872	2.15965	1.08761	1.53537	1.22934
VC83_09366	12.3204	10.6666	11.5526	20.9656	7.55278	12.2892	8.04317	18.8122	16.1784	16.1626	15.6313	15.4349	14.0864	6.30738	13.2718	0.612109	15.589	15.2675	10.1706	7.29302	3.16115
VC83_09367	196.017	45.7774	122.654	124.356	32.5418	171.245	35.6239	44.2664	44.8257	37.7128	41.1719	47.263	42.9572	149.746	132.47	47.6833	107.507	42.893	52.1169	104.169	131.129
VC83_09368	0.149883	0.0592588	0.0890946	0.209656	0	0.119023	0	0.247529	0.124689	0.173792	0.0958973	0	0.0951784	0	0.372107	0	0.115474	0.149976	0	0.0295264	0
VC83_09369	54.7373	63.4365	62.0693	50.048	46.3493	71.4736	75.2841	46.7416	47.6001	49.4438	59.6801	20.3289	63.135	79.4422	51.94	99.8044	56.6113	61.52	62.6108	76.0305	76.0433
VC83_09370	80.0676	82.9623	76.4729	97.4303	120.077	71.176	76.1322	137.956	140.712	138.686	119.488	174.165	116.974	55.1665	79.5379	129.369	98.5573	103.783	110.289	76.9163	59.9449
VC83_09372	13.6993	9.68881	13.9879	19.7077	9.29345	15.5623	9.24233	16.0894	14.3704	15.5544	14.5764	13.7237	13.1981	10.1226	15.6285	17.2921	18.1006	13.2279	13.8449	11.5448	10.9762
VC83_09373	66.638	49.3922	58.8916	63.1964	57.7964	75.1336	54.6935	46.0816	50.125	45.9245	53.5427	44.8331	49.1755	48.0591	48.9321	59.1297	52.6274	47.8422	59.348	44.9687	36.4996
VC83_09374	82.106	68.7105	75.5225	80.1187	59.5371	86.411	52.3537	50.9909	56.0789	45.6204	52.2321	57.975	41.942	73.5655	65.1808	102.834	73.2107	53.1814	58.378	60.4405	51.1346
VC83_09375	19.3349	26.3109	22.8379	21.7144	18.6754	19.7579	19.2451	30.0335	17.0824	21.8978	20.8737	22.2797	20.0192	16.7992	20.4659	6.79441	17.9274	19.1969	14.6974	15.3537	25.4356
VC83_09376	224.855	250.635	258.582	227.327	318.308	302.796	312.894	201.983	208.075	218.413	224.208	287.993	225.414	183.652	199.915	230.49	257.19	284.384	287.04	258.238	180.244
VC83_09377	133.306	138.962	134.949	134.15	141.969	139.734	145.976	94.6384	96.7899	104.927	119.776	134.02	108.535	120.886	104.934	180.45	126.906	122.35	123.576	123.184	121.324
VC83_09378	48.9218	33.2442	49.5069	53.9416	82.7855	66.8614	96.6058	66.2964	60.5989	64.9547	54.8852	44.7989	76.6186	44.0593	36.9006	24.0253	44.0534	47.7822	57.3492	39.5358	65.8866
VC83_09379	0	0	0	0	0	0	0	0	0	0.043448	0	0	0	0	0	0	0	0	0	0	0.0585399
VC83_09380	0	0	0	0	0	0	0	0	0.0311723	0	0	0	0	0	0	0	0	0	0	0	0
VC83_09381	0	0	0	0	0	0	0	0	0	0	0	0	0	0	0	0	0	0	0	0	0
VC83_09382	5.75551	9.92584	7.00878	6.5293	4.8975	5.29654	4.27019	5.6519	7.07611	6.03927	6.26529	9.68532	5.93279	9.138	7.00802	2.87691	10.0174	7.91871	7.37808	11.1905	6.14669
VC83_09383	83.5748	70.5772	85.9169	95.813	38.944	86.8574	65.837	125.703	120.855	109.141	113.063	30.1169	107.488	71.0734	65.0257	29.9933	99.7409	89.9254	114.581	90.3212	83.4486
VC83_09384	46.9734	50.8144	51.764	63.6157	46.7033	51.4776	40.4791	42.8224	48.0365	41.2756	41.6514	54.0735	36.0092	36.1828	40.3736	25.6168	54.8791	47.6623	48.7953	47.9509	39.7193
VC83_09385	556.606	623.254	632.869	721.967	1216.85	736.993	908.147	937.349	1112.41	964.936	1075.65	1808.93	906.13	311.83	657.886	1300.73	962.853	1042.18	917.528	659.59	237.262
VC83_09386	31.5654	20.948	30.2328	33.3054	33.2204	37.6114	25.8844	63.7386	52.9929	52.2679	47.4372	43.1904	46.6691	18.5529	38.327	46.8263	45.8433	39.8035	47.6195	30.0283	13.7569
VC83_09387	3.74708	4.05923	3.11831	5.0617	3.59937	3.3029	3.50975	4.04297	4.23943	4.73583	4.28341	4.00418	4.40993	1.96913	4.00015	2.29541	4.87879	3.92936	3.55677	3.04122	1.69766
VC83_09388	155.549	235.88	192.89	182.82	363.005	196.448	270.572	228.551	244.079	231.969	253.712	443.3	219.957	141.193	205.496	388.689	272.692	292.962	251.031	223.338	82.6291
VC83_09389	50.7504	52.1181	53.1301	56.2778	84.5852	58.0239	51.213	75.1249	63.4979	62.3478	58.2097	61.3974	53.6172	39.5365	49.0871	57.2322	55.6297	55.7309	64.9624	43.8172	37.9631
VC83_09390	4.6164	6.81476	4.84081	6.05008	6.25464	2.7673	6.75626	10.2312	9.25817	8.68959	7.89555	0.342238	6.97975	1.84606	3.19392	0.826347	3.89726	6.92887	3.82132	2.77548	2.80991
VC83_09391	54.8872	82.4586	61.4753	76.6144	71.9874	47.2523	70.4582	96.2886	101.029	78.5974	85.5085	66.1203	75.7937	30.86	52.033	7.37591	54.9658	75.8277	54.7036	37.6757	35.7971
VC83_09392	26.7391	31.4664	32.1335	39.026	80.8973	40.4085	64.9888	54.0437	50.0315	55.8306	52.0723	42.1637	55.6159	28.5832	35.8773	18.8836	40.9645	63.1097	46.2086	37.3509	25.1722
VC83_09393	2.48806	5.36292	3.56379	5.21146	1.62267	2.0234	2.89554	3.0116	3.4913	3.1717	4.53914	3.76461	3.07744	6.46121	6.85297	0.550898	4.99426	4.04934	2.41037	4.93091	2.86845
VC83_09394	725.105	884.496	830.926	701.48	525.272	740.742	518.419	678.6	630.678	642.726	601.244	736.564	644.326	733.84	797.705	379.446	650.409	563.968	565.408	578.658	680.087
VC83_09395	278.213	290.309	290.597	268.899	257.679	313.686	322.253	318.611	277.496	324.165	313.808	203.563	323.511	221.343	263.638	296.383	281.555	329.856	337.922	270.196	185.718
VC83_09396	164.302	308.975	210.738	139.961	106.506	170.471	123.338	169.763	172.694	199.513	208.641	188.949	201.239	278.909	260.754	115.138	194.978	244.16	133.776	189.618	144.535
VC83_09397	1.7986	4.29626	3.02922	2.15647	1.74068	2.32096	1.57939	3.13536	2.74316	3.95376	3.86786	2.56678	4.56856	5.53818	4.96143	5.78443	4.99426	3.80938	3.17463	6.76154	8.51755
VC83_09398	0	0	0	0	0	0	0	0	0	0	0	0	0	0	0	0	0	0	0	0	0
VC83_09343	0	0	0.0296982	0	0	0.0297559	0.0292479	0	0.0311723	0	0	0.0342238	0.0317261	0.0307677	0	0.0306055	0.0866057	0	0.0293948	0	0
VC83_09344	0	0	0	0	0	0	0	0	0	0	0	0	0	0	0	0	0	0	0	0	0
VC83_09345	0	0	0	0	0	0	0	0	0	0	0	0	0	0	0	0	0	0	0	0	0
VC83_09346	0.0299766	0	0	0	0	0	0	0	0	0	0	0	0	0	0	0	0	0	0	0	0
VC83_09347	0.0299766	0	0.0296982	0.0299509	0	0.0297559	0	0	0	0.130344	0	0.0342238	0.0634523	0.0307677	0	0	0.0577371	0	0	0.0295264	0
VC83_09348	0.779392	1.24443	0.50487	0.599018	1.0031	0.178535	0.818941	0.907605	0.311723	0.825511	0.447521	0.992489	0.41244	0.39998	1.02329	0.183633	0.433029	0.539912	0.411527	0.472422	0.409779
VC83_09349	66.3682	76.2068	74.7801	69.2166	60.2452	75.9072	61.2158	61.2221	53.4916	51.5293	51.0493	46.8181	49.3024	61.1969	61.9869	22.0971	65.8781	67.699	72.3993	54.86	62.1401
VC83_09350	5.39579	9.15548	6.05843	6.709	4.21893	4.79069	6.37604	7.05456	6.51501	6.69099	5.9776	1.91653	6.37695	4.36901	5.86069	1.34664	5.16747	7.46879	3.9389	3.83843	4.771
VC83_09351	0	0	0	0	0	0	0	0	0	0	0	0	0	0	0	0	0	0	0	0	0
VC83_09352	40.2886	42.0737	42.3793	46.2742	32.1878	51.4776	47.9665	40.5947	38.0925	43.7955	44.0169	29.0902	51.2694	80.2421	53.3354	42.0213	60.4508	47.9322	64.6097	60.6767	125.685
VC83_09353	58.3345	65.4217	55.2981	69.5161	49.1816	59.1547	70.3997	51.7747	43.2983	45.099	42.994	41.4107	43.7821	39.8442	41.9551	55.0898	44.14	46.6724	56.1146	42.3408	50.4614
VC83_09354	34.5031	46.37	44.7849	46.0945	59.5371	49.0377	53.9623	31.1473	33.3232	32.4122	38.1991	47.9475	35.3746	35.9059	33.5827	52.978	41.4553	48.9221	41.7112	46.2974	37.0265
VC83_09355	76.3205	129.747	82.8283	87.876	97.0945	73.4077	98.7116	165.514	134.758	158.585	163.729	128.647	144.957	93.7799	96.0347	287.477	82.7084	138.368	80.3359	71.5129	98.6105
VC83_09356	75.8708	96.8881	86.6	93.3869	46.0247	76.3833	55.6587	86.8413	80.6427	79.2056	86.0519	63.9984	77.8877	74.6732	68.8708	114.036	61.2591	70.6085	51.4702	56.1592	82.3071
VC83_09357	25.3003	42.6071	35.2518	27.5548	36.5248	33.5051	43.8426	48.3506	55.1438	47.0107	57.3146	26.455	45.9712	28.4601	29.1174	35.4717	37.7312	53.3313	39.0656	33.3648	24.2941
VC83_09358	73.2029	85.6289	73.9188	72.3315	70.7778	79.0613	64.9011	66.5027	68.6414	54.3534	61.7579	80.1178	63.8964	75.5347	67.2894	96.805	70.4104	75.8877	72.4287	72.0149	62.1401
VC83_09359	309.718	397.271	306.189	293.07	430.951	295.357	313.011	362.918	390.745	297.879	301.981	296.925	286.899	228.727	227.264	376.172	248.183	337.775	293.507	235.68	170.966
VC83_09360	3.29743	11.5555	6.35542	8.14665	3.27484	4.16582	3.68523	5.89943	5.36163	4.60548	5.94563	6.39984	5.17136	6.64582	6.13977	2.87691	6.58203	7.19883	5.0559	7.35207	15.6009
VC83_09361	33.9335	28.2368	38.3107	42.6501	34.7546	34.0407	28.9847	72.1133	65.7735	67.9526	53.7025	30.7672	52.9509	25.7526	37.8309	17.4145	33.4009	37.7339	36.3319	26.5147	34.158
VC83_09434	0	0	0	0	0	0	0	0	0	0	0	0	0	0	0	0	0	0	0	0	0
VC83_09435	19.9045	29.659	24.501	21.5647	15.076	17.7047	17.4317	22.8551	19.3892	24.1571	20.0745	17.3172	17.7984	20.399	21.9543	39.328	24.9713	18.477	16.8726	19.015	18.4693
VC83_09436	63.1907	67.8809	62.9602	86.3185	74.4952	66.8614	74.3774	52.9299	53.554	53.832	54.4058	67.6604	49.81	54.2127	57.3355	19.6487	70.5837	66.9791	80.8944	71.4243	116.992
VC83_09437	233.128	219.554	237.051	243.351	248.091	262.893	227.344	179.128	173.38	186.652	179.328	293.366	180.427	210.143	211.667	250.383	234.066	225.443	201.09	206.744	140.232
VC83_09438	224.825	90.6659	133.909	268.839	98.0681	155.236	83.9999	67.534	76.4656	66.5188	58.5293	49.1111	56.0284	115.379	81.0574	80.7066	70.6125	56.1209	79.1601	84.0616	175.854
VC83_09439	0.479626	1.65925	0.772153	0.748773	0.206521	0.119023	0.204735	0.412548	0.623446	0.608271	0.767179	0.684475	0.253809	0.430748	0.217063	0.397871	0.60624	0.449927	0.352737	0.472422	0.292699
VC83_09440	52.6689	62.755	58.0303	57.1763	44.6971	59.1547	44.837	47.4017	48.7846	44.8817	47.0217	45.2438	45.178	63.1045	51.5989	41.4092	58.199	55.221	48.7659	65.0171	52.7444
VC83_09441	89.6601	75.0216	91.025	97.0709	85.0572	114.709	91.2827	94.3084	93.8286	92.8048	88.1616	50.7196	89.6263	70.8272	79.1348	49.2442	84.6138	96.4643	101.383	76.0009	57.8667
VC83_09442	91.6086	108.325	102.459	89.673	113.026	103.253	106.082	89.5228	74.6576	91.6317	89.5681	86.5519	83.8839	88.3033	88.4375	94.2342	100.376	93.6148	90.9768	86.2761	57.574
VC83_09443	88.9706	86.3697	98.8356	68.2581	98.7761	108.758	109.299	75.3724	78.523	73.9919	78.8915	70.364	95.4005	171.407	108.159	52.9474	90.6762	90.7353	96.356	137.504	199.797
VC83_09444	0	0	0	0	0	0	0	0	0	0	0	0	0	0	0	0	0	0	0	0	0
VC83_09686	10.5518	12.6221	12.4732	9.97365	12.0962	10.2658	13.5418	11.6338	10.5674	13.4689	10.5167	9.78799	11.1041	14.307	12.1865	12.6094	12.4135	12.418	8.9654	9.89134	6.32231
VC83_09445	59.2638	53.4218	65.8706	53.7918	49.6536	61.0293	44.5738	36.3454	32.6685	39.4942	35.6099	30.9725	37.8493	62.0277	54.4207	56.1916	42.2636	43.283	39.2714	53.3247	67.7892
VC83_09446	0	0	0	0	0	0	0	0	0	0	0	0	0	0	0	0	0	0	0	0	0
VC83_09447	0.0599532	0.0296294	0	0	0.029503	0.0595117	0.116992	0.0825095	0.187034	0.043448	0.127863	0.239566	0.0634523	0	0.0620179	0	0	0.239961	0.146974	0.0295264	0.0585399
VC83_09399	0	0	0	0	0	0.0297559	0	0.0412548	0	0.0868959	0	0	0	0.0307677	0	0.0306055	0	0	0	0	0
VC83_09400	0.26979	0.681476	0.267284	0.65892	0.118012	0.386826	0.350975	0.412548	0.498756	0.782063	0.895042	0.581804	0.57107	0.830727	0.806232	0.275449	0.461897	0.779873	0.382132	0.708633	0.702479
VC83_09401	482.564	578.336	456.64	533.725	711.407	450.653	680.072	972.952	1078.22	996.826	983.107	1349.72	875.673	297.277	637.699	1480.57	994.291	960.354	933.048	621.914	184.137
VC83_09402	74.4619	108.355	87.2236	80.0588	69.1551	84.7744	84.2924	63.4498	57.3882	71.8629	69.9731	69.3031	72.748	78.6422	80.9333	118.841	93.361	83.8964	95.7681	80.8433	100.015
VC83_09403	0	0	0	0	0	0	0	0	0	0	0	0	0	0	0	0	0	0	0	0	0
VC83_09404	88.2812	82.3697	92.0348	95.813	105.296	99.4738	117.518	112.46	105.144	117.483	118.369	101.918	109.646	72.181	72.0028	115.26	111.981	111.012	142.506	102.486	60.7351
VC83_09405	29.0473	19.6443	25.7186	33.1257	75.1442	30.2617	42.4972	34.2415	35.3494	35.1059	29.3126	28.7822	34.8036	23.1681	31.133	85.3586	36.3744	26.4257	39.9181	29.5264	28.0406
VC83_09406	158.786	193.006	182.139	178.567	182.565	183.713	195.756	154.747	148.816	151.894	158.646	172.727	146.575	137.255	159.603	147.059	161.693	177.601	176.486	155.191	128.993
VC83_09407	3.65715	5.06663	4.75171	4.7622	2.06521	3.00534	2.10585	5.6519	4.80053	5.69168	3.10068	5.54425	3.61678	4.76899	6.54289	1.65269	6.17787	4.40928	4.79134	4.93091	2.6343
VC83_09408	0	0	0	0	0	0	0	0	0	0	0	0	0	0	0	0	0	0	0	0	0
VC83_09409	7.28432	11.1703	8.93916	11.1118	4.74999	7.0819	6.72701	9.44734	9.69458	8.6027	10.261	6.60518	8.02671	12.3994	10.0779	2.54025	7.13054	8.99854	6.93716	6.2596	5.88326
VC83_09410	20.6839	19.5258	23.5507	23.5414	21.5667	21.2754	20.5028	25.3304	21.6336	23.5922	21.5449	28.2688	20.2095	21.0451	20.1248	17.8736	21.4493	20.2167	22.1636	20.8752	25.8746
VC83_09411	138.432	93.0955	119.862	134.809	93.1116	144.465	126.029	92.8645	96.7588	90.0242	95.8334	73.0335	96.7013	105.41	86.2359	54.5695	93.8228	83.5664	106.233	109.602	158.614
VC83_09412	36.6314	49.8366	42.3496	54.6604	35.3741	40.5572	39.2214	48.1856	53.741	51.5293	61.2784	32.1361	49.9369	28.737	34.2959	35.839	43.0142	49.102	53.8218	38.1186	29.8846
VC83_09413	167.719	121.362	142.076	150.743	129.636	174.726	126.673	123.971	134.851	126.26	134.608	160.681	127.793	157.777	128.563	183.602	149.684	132.398	130.63	150.703	135.081
VC83_09414	154.35	235.702	180.12	164.401	128.486	169.222	168.907	167.577	158.106	159.237	185.306	101.884	187.248	201.344	180.999	145.988	175.492	189.689	171.842	191.744	147.433
VC83_09415	16.5171	14.9332	16.928	19.7377	11.7422	16.2169	14.3315	11.3038	13.8093	11.5572	13.042	8.7955	13.2298	17.5683	13.4889	16.4963	16.1087	17.3672	19.6945	19.2807	14.635
VC83_09416	0.0299766	0.0592588	0	0.0599018	0.029503	0.0595117	0.0584958	0.0412548	0.155861	0	0.0319658	0.0342238	0.0317261	0.153838	0.0310089	0	0.0577371	0.119981	0	0	0.0292699
VC83_09527	17.926	67.6735	35.6972	30.0408	14.368	27.4051	13.8342	25.5367	21.2907	23.7226	26.148	28.5084	25.9203	72.9502	54.1106	19.3733	43.1585	41.1833	23.7216	36.908	42.0609
VC83_09528	34.563	33.0664	33.0541	43.0694	33.0139	32.6719	40.0696	57.9629	55.7984	46.6631	50.41	34.6687	46.5105	45.3516	40.6527	11.7219	42.5811	62.6598	39.8299	46.8879	36.4996
VC83_09530	0	0	0	0	0	0	0	0	0	0	0	0	0	0	0	0	0	0	0	0	0
VC83_09531	0	0	0	0	0	0	0	0	0	0	0	0	0	0	0	0	0	0	0	0	0
VC83_09532	0	0	0	0	0	0	0	0	0	0	0	0	0	0	0	0	0	0	0	0	0
VC83_09492	7.85387	4.0296	5.73175	8.80557	6.87421	7.20092	4.73816	5.36312	5.29929	4.69238	4.12359	7.76879	4.91755	5.0459	5.30253	6.02927	6.03353	5.03918	5.52621	4.22227	4.56611
VC83_09493	115.68	75.9697	91.1141	104.798	102.641	111.079	124.771	112.048	116.803	98.3227	104.816	55.4425	106.346	76.3346	74.1114	69.5662	78.7535	119.591	107.144	93.1558	57.8081
VC83_09494	21.9129	14.311	22.1252	22.7028	13.1288	17.1989	11.0557	19.761	15.4926	16.2061	13.2019	10.7805	13.5788	13.0763	16.0936	15.2109	16.5417	11.3682	14.4034	11.4562	9.36638
VC83_09495	83.9945	78.192	86.006	86.2886	68.1815	95.3675	85.1406	104.045	104.334	99.5827	115.077	76.9008	101.936	78.8883	84.4683	79.2681	98.8748	90.4353	123.987	91.4432	102.942
VC83_09496	92.7177	65.0661	88.0849	114.143	83.9066	97.1529	122.051	121.784	106.485	130.17	135.567	69.0978	128.523	159.715	133.245	45.7551	119.458	108.762	124.869	133.814	135.608
VC83_09497	88.2212	87.94	97.3804	101.803	62.2809	87.4822	70.6336	98.5989	82.1078	94.76	86.2437	57.975	84.0108	67.1966	62.607	76.0852	74.3077	74.2379	77.367	63.5999	82.512
VC83_09498	71.2844	57.1255	60.4953	96.6216	47.1458	64.1239	62.3857	85.1911	86.4407	75.7732	81.225	33.0601	78.776	51.1359	48.746	39.481	55.5431	67.2191	57.114	54.5057	49.9345
VC83_09499	0	0	0	0	0	0	0	0	0	0	0	0	0	0	0	0	0	0	0.0293948	0	0
VC83_09500	0.0299766	0	0	0	0.029503	0.0297559	0	0.0412548	0	0	0	0	0	0	0	0.0612109	0	0	0	0	0
VC83_09501	0	0	0	0	0	0	0	0	0	0	0	0	0	0	0	0	0	0	0	0	0
VC83_09484	0	0	0	0	0	0	0.0584958	0	0	0	0.0319658	0	0	0	0	0	0	0.0299951	0	0	0
VC83_09485	0.0599532	0	0.0593964	0	0.147515	0.0595117	0.0292479	0.0412548	0.0935168	0	0.0319658	0.0684475	0	0.0307677	0.0620179	0	0.144343	0.0299951	0.0587895	0.118106	0
VC83_09486	0.0899299	0.207406	0.0296982	0.0898527	0.118012	0.119023	0.175487	0.0412548	0.0311723	0.043448	0.0958973	0.171119	0.0634523	0.276909	0.0930268	0	0.0866057	0.0599903	0.0293948	0.0295264	0.0292699
VC83_09487	0	0	0	0	0	0	0	0	0	0	0	0	0.0317261	0	0	0	0	0.0599903	0	0	0
VC83_09488	0	0	0	0	0	0	0	0	0	0	0	0	0	0	0	0	0	0	0	0	0
VC83_09489	13.9691	19.4072	19.3929	19.6178	18.6754	17.8238	17.1978	16.4194	16.5213	17.553	17.3255	25.6336	16.6245	11.261	14.3261	16.0067	19.111	20.9366	18.5775	14.8518	10.8006
VC83_09490	104.738	98.9622	110.151	106.895	91.7544	122.178	117.518	113.409	105.986	104.71	105.615	80.6996	121.575	86.2111	82.2977	112.2	95.6704	113.532	128.279	100.715	95.42
VC83_09491	0	0	0	0	0	0	0	0	0	0	0	0	0	0	0	0	0	0	0	0	0
VC83_09459	0	0	0	0	0	0	0	0	0	0	0	0	0	0	0	0	0	0	0	0	0
VC83_09460	0	0	0	0	0	0	0	0	0	0	0	0	0	0	0	0	0	0	0	0	0
VC83_09461	0	0	0	0	0	0	0	0	0	0	0	0	0	0	0	0	0	0	0	0	0
VC83_09462	0	0	0	0	0	0	0	0	0	0	0	0	0	0	0	0	0	0	0	0	0
VC83_09463	0	0	0	0	0	0	0	0	0	0	0	0	0	0	0	0	0	0	0	0	0
VC83_09464	0	0	0	0	0	0	0	0	0	0	0	0	0	0	0	0	0	0	0	0	0
VC83_09465	0	0	0	0	0	0	0	0	0	0	0	0	0	0	0	0	0	0	0	0	0
VC83_09466	0	0	0	0	0	0	0	0	0	0	0	0	0	0	0	0	0	0	0	0	0
VC83_09687	0	0	0	0.0299509	0	0.0297559	0	0	0	0	0	0	0	0	0	0	0	0	0	0	0
VC83_09467	0	0	0	0	0	0	0	0	0	0	0	0	0	0	0	0	0	0	0	0	0
VC83_09468	0	0	0	0	0	0	0	0	0	0	0	0	0	0	0	0	0	0	0	0	0
VC83_09469	0	0	0	0	0	0	0	0	0	0	0	0	0	0	0	0	0	0	0	0	0
VC83_09470	0	0	0	0	0	0	0	0	0	0	0	0	0	0	0	0	0	0	0	0	0
VC83_09471	0	0	0	0	0	0	0	0	0	0	0	0	0	0	0	0	0	0	0	0	0
VC83_09472	0	0	0	0	0	0	0	0	0	0	0	0	0	0	0	0	0	0	0	0	0
VC83_09473	0	0	0	0	0	0	0	0	0	0	0	0	0	0	0	0	0	0	0	0	0
VC83_09474	0	0	0	0	0	0	0	0	0	0	0	0	0	0	0	0	0	0	0	0	0
VC83_09475	0	0	0	0	0	0	0	0	0	0	0	0	0	0	0	0	0	0	0	0	0
VC83_09476	0	0	0	0	0	0	0	0	0	0	0	0	0	0	0	0	0	0	0	0	0
VC83_09477	0	0	0	0	0	0	0	0	0	0	0	0	0	0	0	0	0	0	0	0	0
VC83_09478	0	0	0	0	0	0	0	0	0	0	0	0	0	0	0	0	0	0	0	0	0
VC83_09479	0	0	0	0	0	0	0	0	0	0	0	0	0	0	0	0	0	0	0	0	0
VC83_09480	0	0	0	0	0	0	0	0	0	0	0	0	0	0	0	0	0	0	0	0	0
VC83_09481	0	0	0	0	0	0	0	0	0	0	0	0	0	0	0	0	0	0	0	0	0
VC83_09482	0	0	0	0	0	0	0	0	0	0	0	0	0	0	0	0	0	0	0	0	0
VC83_09483	0	0	0	0	0	0	0	0	0	0	0	0	0	0	0	0	0	0	0	0	0
VC83_09546	0	0	0	0	0	0	0	0	0	0	0	0	0	0.0307677	0.0310089	0	0.0288686	0	0	0	0.23416
VC83_09547	0	0	0	0	0	0	0	0	0	0	0	0	0	0	0	0	0	0	0	0	0
VC83_09548	0	0	0	0	0	0	0	0	0	0	0	0	0	0	0	0	0	0	0	0	0
VC83_09688	0	0	0	0	0	0	0	0	0	0	0	0	0	0	0	0	0	0	0	0	0
VC83_09689	0	0	0	0	0	0	0	0	0	0	0	0	0	0	0	0	0	0	0	0	0
VC83_09509	0	0	0	0	0	0	0	0	0	0	0	0	0	0	0	0	0	0	0	0	0
VC83_09510	0	0	0	0.0299509	0	0	0	0	0	0	0	0	0	0	0	0	0	0	0	0	0
VC83_09511	0	0	0	0	0	0	0	0	0	0.043448	0	0.0342238	0	0	0.0310089	0	0.0288686	0	0.0293948	0	0
VC83_09512	1.10914	0.681476	0.623662	0.958429	0.265527	0.535606	0.40947	0.701331	0.529929	1.04275	0.703247	0.342238	0.41244	1.44608	1.17834	0.153027	0.866057	0.719883	0.764264	0.856265	0.907368
VC83_09513	1.19906	1.18518	1.06914	1.5275	0.354036	0.416582	0.467966	1.32015	1.05986	1.52068	0.543418	1.06094	1.01524	2.73832	1.98457	0.275449	1.21248	0.719883	1.29337	1.71253	2.78064
VC83_09514	0	0	0	0	0	0	0	0	0	0	0	0	0	0	0	0	0	0	0	0	0
VC83_09542	0	0	0	0	0	0	0	0	0	0	0	0	0	0	0	0	0	0	0	0	0
VC83_09543	0	0	0	0	0	0	0	0	0	0	0	0	0	0	0	0	0	0	0	0	0
VC83_09544	0	0	0	0	0	0	0	0	0	0	0	0	0	0	0	0	0	0	0	0	0
VC83_09545	0	0	0	0	0	0	0	0	0	0	0	0	0	0	0	0	0	0	0	0	0
VC83_09576	0	0	0	0	0	0	0	0	0	0	0	0	0	0	0	0	0	0	0	0	0
VC83_09563	0.0299766	0	0	0.0299509	0	0	0.0292479	0	0.0623446	0	0.0319658	0	0	0	0	0.0306055	0.0577371	0.0599903	0	0.0295264	0
VC83_09564	0.0899299	0.177776	0.32668	0.149755	0.177018	0.0595117	0.0877437	0.206274	0.374067	0.304136	0.351624	0.513356	0.126905	0.0923031	0.124036	0.0306055	0.173211	0.0899854	0.117579	0.118106	0.0585399
VC83_09565	0	0	0	0	0	0	0	0	0	0	0	0	0	0	0	0	0	0	0	0	0
VC83_09570	0.0299766	0	0.0296982	0.0299509	0	0.0297559	0	0.0412548	0.0311723	0	0	0	0	0.0615354	0.0310089	0	0.0288686	0	0	0	0
VC83_09571	0.0299766	0.148147	0.0593964	0	0	0.178535	0.116992	0	0.0935168	0.0868959	0	0.0342238	0.0634523	0.0923031	0.0930268	0.0306055	0	0.0299951	0.146974	0.147632	0
VC83_09568	0	0.0296294	0	0.0299509	0.0590061	0.0892676	0.0292479	0	0	0.0868959	0.0319658	0	0.0317261	0	0	0.0306055	0.0288686	0.0299951	0	0	0
VC83_09569	0	0.0296294	0.0593964	0	0.0590061	0.0595117	0.0292479	0.0412548	0.0623446	0	0	0.0342238	0	0	0.0620179	0.0612109	0.0577371	0.0299951	0.0587895	0.0295264	0.0292699
VC83_09502	0	0.0296294	0	0	0	0.0297559	0.0292479	0.0412548	0.0311723	0	0.0319658	0	0	0.0307677	0	0	0.0288686	0.0299951	0	0	0
VC83_09503	0	0	0	0	0.029503	0	0	0	0	0	0	0	0	0	0	0	0	0	0	0	0
VC83_09504	0	0	0	0	0	0	0	0	0	0	0	0	0	0	0	0	0	0	0	0	0
VC83_09505	0	0	0	0	0	0	0	0	0	0	0	0	0	0	0	0	0	0	0	0	0
VC83_09506	0	0	0	0	0	0	0	0	0	0	0	0	0	4.79976	0	0	0	0	0	0	0
VC83_09507	0	0	0	0	0	0	0	0	0	0	0	0	0.0317261	0	0	0	0.0577371	0	0	0	0
VC83_09508	0	0	0	0	0	0	0	0	0	0	0	0	0	0	0	0	0	0	0	0	0
VC83_09552	0	0	0	0	0	0	0	0	0	0	0	0	0	0	0	0	0	0	0	0	0
VC83_09553	0	0	0	0	0	0.0297559	0	0.0412548	0	0	0	0	0	0	0	0	0	0	0	0	0
VC83_09554	0	0	0	0.0299509	0.029503	0.0297559	0	0.0412548	0	0.043448	0	0	0	0.0307677	0	0	0	0	0	0.0295264	0
VC83_09558	0	0	0	0	0	0	0	0	0	0	0	0	0	0	0	0	0	0	0	0	0
VC83_09559	0	0	0	0	0	0	0	0	0	0	0	0	0	0	0	0	0	0	0	0	0
VC83_09577	0	0	0	0	0	0	0	0	0	0	0	0	0	0	0	0	0	0	0	0	0
VC83_09515	0	0	0	0	0	0	0	0	0	0	0	0	0	0	0	0	0	0	0	0	0
VC83_09516	0	0	0	0	0.0590061	0.0297559	0.0292479	0	0	0.043448	0	0	0	0	0	0	0	0	0	0	0
VC83_09517	0	0	0	0	0	0	0	0	0	0	0	0	0	0	0	0	0	0	0	0	0
VC83_09518	0.929275	0.799993	0.653361	0.748773	0.531055	0.386826	1.43315	0.206274	0.68579	0.347584	0.671281	0.171119	0.697975	0.153838	0.217063	0.244844	0.40416	0.479922	0.705474	0.501949	0.526859
VC83_09519	0	0	0	0	0	0	0	0	0	0	0	0	0	0	0	0	0	0	0	0	0
VC83_09520	0	0.0888882	0	0.0299509	0.0590061	0	0	0	0.0311723	0	0	0.0342238	0.0634523	0	0	0.0612109	0.0288686	0.0299951	0	0	0
VC83_09521	0	0	0.0296982	0.0299509	0	0.119023	0	0	0	0	0.0319658	0.0342238	0	0	0.0310089	0.0306055	0.0288686	0.0299951	0	0.0590528	0
VC83_09537	0	0	0	0	0	0	0	0	0	0	0	0	0	0	0	0	0	0	0	0	0
VC83_09538	0	0	0	0	0	0	0	0	0	0	0	0.0342238	0	0	0	0	0.0288686	0	0	0	0.0292699
VC83_09539	26.5593	10.4295	20.076	19.1686	17.2298	18.8355	15.1212	22.4013	19.2021	15.4675	12.5626	3.04591	13.2298	9.53798	13.0238	11.9667	6.92846	6.80889	11.1112	6.61391	15.1033
VC83_09540	0.149883	0.266664	0.237586	0.0898527	0.383539	0.386826	0.380223	0.495057	0.187034	0.347584	0.415555	0.308014	0.222083	0.153838	0.372107	0.183633	0.20208	0.209966	0.264553	0.147632	0.0292699
VC83_09541	0	0	0	0	0	0.0297559	0.0292479	0.0412548	0.0623446	0	0.0319658	0	0	0.0307677	0	0.0306055	0.0288686	0.0299951	0.0293948	0.0295264	0.0292699
VC83_09567	0	0	0	0	0.029503	0.0297559	0	0	0	0	0.0319658	0	0.0317261	0	0	0	0	0	0	0	0
VC83_09533	2.12834	2.07406	2.58374	1.46759	1.9767	1.60682	2.10585	4.00171	2.18206	3.0848	3.32444	0.752923	3.10916	4.43055	3.62805	0.918164	2.28062	2.00967	2.11642	1.74206	3.16115
VC83_09534	0.0599532	0.237035	0.207887	0.149755	0.236024	0.327314	0.0877437	0.0412548	0.0623446	0.260688	0.0639316	0.444909	0.0951784	0.39998	0.310089	0.122422	0.461897	0.329946	0.146974	0.0590528	0.23416
VC83_09535	0	0.0592588	0.0593964	0.0299509	0.177018	0.0892676	0.0877437	0	0.0311723	0	0.0639316	0.0684475	0.0317261	0.0307677	0.0310089	0.183633	0.0577371	0.0299951	0.117579	0.0590528	0.0878098
VC83_09536	0	0	0	0	0	0	0	0	0	0	0	0	0	0	0	0	0	0	0	0	0
VC83_09549	0	0	0	0	0	0	0	0	0	0	0	0	0	0	0	0	0	0	0	0	0
VC83_09550	0	0	0	0	0	0	0	0	0	0	0	0	0	0	0	0	0	0	0	0	0
VC83_09551	0	0	0	0	0	0	0	0.0412548	0	0	0	0	0	0	0.0310089	0	0	0.0599903	0	0.0590528	0
VC83_09555	0.0299766	0.0296294	0.207887	0.0898527	0.0590061	0.178535	0.0292479	0.0825095	0.124689	0	0.159829	0.27379	0.0951784	0.184606	0.124036	0.214238	0.288686	0.119981	0.0587895	0.0885792	0.0292699
VC83_09556	0.0299766	0	0.0593964	0.0299509	0	0.0297559	0.0292479	0.206274	0.155861	0.173792	0.0319658	0.0684475	0.0317261	0	0.0310089	0.0918164	0.0577371	0.0299951	0.0293948	0.0295264	0
VC83_09557	0.0899299	0	0.0593964	0	0	0.0297559	0	0	0	0.043448	0.0319658	0	0	0	0.0620179	0	0	0.0599903	0.0587895	0	0
VC83_09573	0	0	0	0	0	0	0	0	0	0	0	0	0	0	0	0	0	0	0	0	0
VC83_09522	0	0	0	0	0	0	0	0	0	0	0	0	0	0	0	0	0	0	0	0	0
VC83_09523	0	0	0	0	0	0	0	0	0	0	0	0	0	0	0	0	0	0	0	0	0
VC83_09524	0	0	0	0	0	0	0	0	0	0	0	0	0	0	0	0	0	0	0	0	0
VC83_09525	0	0	0	0	0	0	0	0	0	0	0	0	0	0	0	0	0	0	0	0	0
VC83_09526	0	0	0	0	0	0	0	0	0	0	0	0	0	0	0	0	0	0	0	0	0
VC83_09560	0	0	0	0	0	0	0	0	0	0	0	0	0	0	0	0	0	0	0	0	0
VC83_09561	9.44264	11.5555	8.58278	14.2866	7.99532	8.80774	7.92618	12.0464	14.7757	12.4261	14.6403	9.92489	9.96201	7.87653	10.1399	6.05988	14.0013	11.9981	8.46569	8.91697	7.4053
VC83_09562	0	0	0	0	0	0	0	0	0	0	0	0	0	0	0.0310089	0	0.0288686	0	0	0	0
VC83_09574	0	0	0	0	0	0	0	0	0	0	0	0	0	0	0	0	0	0	0	0	0
VC83_09575	0	0	0	0	0	0	0	0	0	0	0	0	0	0	0	0	0	0	0	0	0
VC83_09578	0.0899299	0.118518	0.0593964	0.0898527	0	0.119023	0	0.0825095	0	0	0	0	0	0.0307677	0.0310089	0	0.0288686	0	0.0587895	0	0.0585399
VC83_09572	0	0	0	0	0	0	0	0	0	0	0	0	0	0	0	0	0	0	0	0	0
VC83_09566	0	0.0296294	0.0890946	0	0.029503	0	0	0.0412548	0.0311723	0.0868959	0.0319658	0.0684475	0.0634523	0.0307677	0.0930268	0.0612109	0.0866057	0.119981	0.0293948	0	0

### Sheet: DEGs C vs BCS
(P < 0.05; |log2FC | >1
Genes	logFC	logCPM	10^(LogCPM)	PValue	FDR	rownames(results$table)
VC83_03933	-3.49279	-3.62227	0.000238635	0.0116994	0.0462095	VC83_03933
VC83_05250	-3.65993	-3.58063	0.000262648	0.00559263	0.0261297	VC83_05250
VC83_01640	-3.70385	-3.57562	0.00026569	0.00570298	0.0265679	VC83_01640
VC83_09663	3.78163	-3.42738	0.00037378	0.00760472	0.0333443	VC83_09663
VC83_05632	4.25397	-3.2505	0.000561691	0.000349713	0.00284382	VC83_05632
VC83_09578	2.17697	-3.21772	0.000605734	0.0111749	0.04457	VC83_09578
VC83_03140	4.41526	-3.18455	0.000653807	0.000638827	0.00463813	VC83_03140
VC83_04757	-3.12946	-3.14062	0.000723398	0.000301772	0.00251346	VC83_04757
VC83_05447	-5.01789	-3.07895	0.000833782	1.57e-05	0.000211827	VC83_05447
VC83_04676	-2.36786	-3.07546	0.000840514	0.00363503	0.0186402	VC83_04676
VC83_09556	-1.91203	-3.01535	0.000965272	0.00328519	0.0172981	VC83_09556
VC83_04343	2.26684	-2.97334	0.00106331	0.00259394	0.0143494	VC83_04343
VC83_01355	-1.67795	-2.90673	0.00123957	0.00663027	0.029861	VC83_01355
VC83_02888	-2.03882	-2.849	0.0014158	0.00224107	0.0128023	VC83_02888
VC83_01666	-1.93861	-2.7995	0.00158673	0.00173079	0.0104521	VC83_01666
VC83_01619	-2.50996	-2.75372	0.00176311	4.76e-05	0.000540891	VC83_01619
VC83_06921	-3.5402	-2.72028	0.00190423	3.2e-07	7.84e-06	VC83_06921
VC83_01575	-1.79421	-2.6808	0.00208543	0.0014024	0.00877751	VC83_01575
VC83_02857	-2.6288	-2.58467	0.00260215	0.0014971	0.00923805	VC83_02857
VC83_02186	-1.49478	-2.55248	0.00280236	0.00998727	0.0409395	VC83_02186
VC83_09674	-1.59108	-2.49033	0.00323348	0.00369668	0.0188858	VC83_09674
VC83_08208	-1.77266	-2.47027	0.00338636	0.00696516	0.0310927	VC83_08208
VC83_08385	-1.95791	-2.44808	0.00356388	0.000176013	0.00163441	VC83_08385
VC83_05822	-1.36117	-2.41941	0.00380706	0.00483819	0.023295	VC83_05822
VC83_01753	-1.41581	-2.34245	0.00454519	0.00518016	0.0246211	VC83_01753
VC83_01723	2.21077	-2.32187	0.0047657	0.0106021	0.0428	VC83_01723
VC83_08563	-3.91238	-2.27894	0.00526092	2.97e-11	2.32e-09	VC83_08563
VC83_05691	-1.30148	-2.25251	0.00559107	0.0100464	0.0410564	VC83_05691
VC83_00018	-1.18492	-2.25167	0.00560188	0.0099764	0.0409395	VC83_00018
VC83_09588	4.74084	-2.23595	0.00580826	3.57e-08	1.19e-06	VC83_09588
VC83_01322	-1.633	-2.17287	0.00671636	0.00239726	0.0134696	VC83_01322
VC83_01905	-1.87541	-2.10507	0.007851	5.32e-05	0.000592716	VC83_01905
VC83_02196	1.4377	-2.05422	0.00882642	0.00503219	0.0240485	VC83_02196
VC83_01429	-1.33633	-2.04178	0.00908285	0.00272865	0.014923	VC83_01429
VC83_02072	-1.32349	-2.01679	0.00962083	0.00269028	0.0147498	VC83_02072
VC83_01478	-1.66139	-1.89589	0.0127089	0.000994577	0.00664895	VC83_01478
VC83_00099	-1.25488	-1.8956	0.0127175	0.00229533	0.0130503	VC83_00099
VC83_01618	-1.17363	-1.83776	0.0145291	0.0073381	0.0324414	VC83_01618
VC83_02069	-1.86859	-1.70826	0.0195768	9.12e-07	1.97e-05	VC83_02069
VC83_04758	-1.8957	-1.70139	0.0198887	0.0103413	0.0419239	VC83_04758
VC83_00171	2.82971	-1.58138	0.0262194	1.48e-06	2.97e-05	VC83_00171
VC83_09591	-1.23961	-1.50619	0.0311754	0.00210174	0.0121727	VC83_09591
VC83_08690	-1.33236	-1.50174	0.0314963	0.00086682	0.00595406	VC83_08690
VC83_00329	-1.70732	-1.46081	0.0346094	4.83e-06	8.12e-05	VC83_00329
VC83_07958	-1.37565	-1.39493	0.0402784	0.000560254	0.00414988	VC83_07958
VC83_07979	-2.15528	-1.24158	0.0573356	2.83e-10	1.67e-08	VC83_07979
VC83_01024	-2.26643	-1.23669	0.0579839	3.1e-05	0.000376739	VC83_01024
VC83_09685	3.32318	-1.2178	0.0605627	1.14e-07	3.33e-06	VC83_09685
VC83_02187	-1.48907	-1.21581	0.0608396	0.000719971	0.00511908	VC83_02187
VC83_01025	-1.50247	-1.18266	0.0656656	2.45e-06	4.56e-05	VC83_01025
VC83_00603	-1.43399	-1.18066	0.0659697	0.000985552	0.00661158	VC83_00603
VC83_05987	-1.40929	-1.17384	0.0670126	0.00231723	0.0131659	VC83_05987
VC83_06020	-1.36717	-1.13621	0.0730783	3.27e-05	0.000395577	VC83_06020
VC83_08282	1.08046	-1.07959	0.0832553	0.000851261	0.005883	VC83_08282
VC83_08192	-1.26814	-1.0507	0.0889806	6.4e-05	0.000694303	VC83_08192
VC83_04335	-1.15713	-1.04769	0.089601	0.000940366	0.00636617	VC83_04335
VC83_02947	-2.78918	-0.961754	0.109206	4.9e-10	2.73e-08	VC83_02947
VC83_03967	-1.20508	-0.892079	0.12821	0.00015568	0.00147842	VC83_03967
VC83_09590	-1.45979	-0.818379	0.151922	2.13e-05	0.000276463	VC83_09590
VC83_04771	1.39459	-0.754251	0.176096	0.00873121	0.0369206	VC83_04771
VC83_07345	1.65679	-0.725474	0.18816	0.000287888	0.0024315	VC83_07345
VC83_08939	-1.02758	-0.723471	0.189029	0.004593	0.0222705	VC83_08939
VC83_01275	-1.30026	-0.689611	0.204357	0.000293891	0.00246489	VC83_01275
VC83_00396	1.26116	-0.62248	0.238517	0.000221301	0.00197546	VC83_00396
VC83_00842	-1.10882	-0.556432	0.277695	0.0125653	0.0488595	VC83_00842
VC83_03138	-1.05457	-0.551855	0.280637	0.00343988	0.0178488	VC83_03138
VC83_08048	-1.02905	-0.525688	0.298066	0.00515229	0.0245129	VC83_08048
VC83_07078	1.75404	-0.522474	0.30028	0.000571286	0.00422751	VC83_07078
VC83_04772	-1.02542	-0.51605	0.304754	0.000660098	0.00477096	VC83_04772
VC83_01610	-1.68751	-0.494199	0.32048	3.77e-07	9.08e-06	VC83_01610
VC83_02512	1.085	-0.483227	0.32868	0.000229666	0.00203324	VC83_02512
VC83_06354	-1.06854	-0.458705	0.347772	0.000360097	0.00290371	VC83_06354
VC83_06411	-1.02207	-0.433206	0.368803	0.00150204	0.00926256	VC83_06411
VC83_05094	-1.01067	-0.407273	0.391496	0.00320433	0.0169838	VC83_05094
VC83_03398	1.42189	-0.406025	0.392622	0.00543384	0.0256117	VC83_03398
VC83_03799	1.20796	-0.394587	0.4031	6.68e-05	0.000719949	VC83_03799
VC83_06505	-1.52434	-0.301769	0.49915	0.00016668	0.00156283	VC83_06505
VC83_00123	-1.07512	-0.245404	0.568324	0.00130511	0.00833675	VC83_00123
VC83_09027	-1.80866	-0.243706	0.57055	4.89e-07	1.14e-05	VC83_09027
VC83_03369	-2.6138	-0.0695325	0.852055	2.17e-07	5.68e-06	VC83_03369
VC83_03590	-1.58439	-0.0152366	0.965525	5.71e-06	9.24e-05	VC83_03590
VC83_09596	2.11145	-0.00936267	0.978672	1.95e-09	9.55e-08	VC83_09596
VC83_06747	-1.13265	0.00823234	1.01914	5.52e-06	9.01e-05	VC83_06747
VC83_02070	-1.22672	0.0187423	1.0441	0.000280013	0.00237542	VC83_02070
VC83_07207	2.20367	0.0359297	1.08625	0.000387841	0.00309373	VC83_07207
VC83_07079	-1.26351	0.108793	1.28467	1.22e-05	0.000174817	VC83_07079
VC83_06519	1.00006	0.111192	1.29179	0.0103736	0.0420364	VC83_06519
VC83_04391	1.17461	0.12619	1.33718	0.00173284	0.0104579	VC83_04391
VC83_08475	1.10013	0.171888	1.48555	0.00179173	0.0107526	VC83_08475
VC83_08473	1.41895	0.190653	1.55115	3.43e-06	6.01e-05	VC83_08473
VC83_01276	-1.06191	0.204737	1.60227	0.00313341	0.0166907	VC83_01276
VC83_08519	-1.51156	0.256933	1.8069	5.29e-05	0.000591037	VC83_08519
VC83_05770	-1.33046	0.261218	1.82481	0.00339006	0.0176665	VC83_05770
VC83_09273	1.34051	0.322425	2.101	0.00287047	0.0155396	VC83_09273
VC83_04610	-1.30479	0.378165	2.38872	2.56e-05	0.000319882	VC83_04610
VC83_08906	-1.65239	0.420754	2.63484	1.27e-09	6.56e-08	VC83_08906
VC83_08229	2.31821	0.429251	2.68689	1.05e-09	5.51e-08	VC83_08229
VC83_03092	-1.5875	0.430851	2.69681	3.61e-07	8.76e-06	VC83_03092
VC83_06773	1.41339	0.467316	2.93303	1.25e-05	0.000175835	VC83_06773
VC83_05473	-1.03679	0.493317	3.11399	0.000507277	0.00384252	VC83_05473
VC83_03501	-1.18565	0.528606	3.37758	0.00381898	0.0193565	VC83_03501
VC83_07415	-1.12698	0.531551	3.40056	0.000345101	0.00281107	VC83_07415
VC83_02108	-1.12389	0.591189	3.90112	0.00672889	0.0302203	VC83_02108
VC83_05402	1.12086	0.598337	3.96585	0.0074756	0.0328981	VC83_05402
VC83_03831	1.01536	0.620563	4.1741	8.07e-05	0.000846679	VC83_03831
VC83_02855	-1.6319	0.641348	4.37873	0.000709738	0.00506505	VC83_02855
VC83_03303	-1.05597	0.645482	4.42061	8.05e-05	0.000846364	VC83_03303
VC83_09636	2.27718	0.64713	4.43741	2.6e-09	1.21e-07	VC83_09636
VC83_04222	1.1214	0.657906	4.54889	0.00114431	0.00744304	VC83_04222
VC83_05064	-1.33393	0.69107	4.90987	2.92e-06	5.25e-05	VC83_05064
VC83_02688	-1.23198	0.700913	5.02242	0.000317942	0.00261673	VC83_02688
VC83_08024	-2.04868	0.75351	5.66905	2.87e-14	4.31e-12	VC83_08024
VC83_07378	1.37298	0.801448	6.33065	3.91e-09	1.69e-07	VC83_07378
VC83_03012	-1.00768	0.814678	6.52647	1.38e-05	0.000189721	VC83_03012
VC83_07575	-1.23722	0.814861	6.52921	2.33e-08	8.17e-07	VC83_07575
VC83_07926	-1.06348	0.835309	6.84398	0.000217899	0.00195175	VC83_07926
VC83_00812	2.67345	0.846814	7.02771	2.44e-09	1.16e-07	VC83_00812
VC83_09430	1.70968	1.02946	10.7018	6.15e-06	9.86e-05	VC83_09430
VC83_05562	2.5301	1.04849	11.1812	7.16e-11	5.06e-09	VC83_05562
VC83_09039	1.08011	1.07738	11.9503	0.000445815	0.00344707	VC83_09039
VC83_03399	1.81574	1.1145	13.0168	0.000878013	0.0060203	VC83_03399
VC83_07521	2.10461	1.17851	15.0838	1.3e-09	6.69e-08	VC83_07521
VC83_00430	1.83224	1.2227	16.6994	0.00592591	0.0273678	VC83_00430
VC83_02838	-1.29686	1.23282	17.0931	4.61e-05	0.000528393	VC83_02838
VC83_04774	-1.37493	1.25117	17.8308	6.08e-06	9.79e-05	VC83_04774
VC83_01676	-1.24791	1.29116	19.5507	2.9e-09	1.33e-07	VC83_01676
VC83_04327	1.35883	1.3059	20.2256	3.79e-07	9.1e-06	VC83_04327
VC83_07971	1.3786	1.34204	21.9809	5.31e-06	8.76e-05	VC83_07971
VC83_09320	-2.01312	1.37572	23.7532	4.96e-15	8.09e-13	VC83_09320
VC83_02726	-1.02459	1.38329	24.1706	0.000597248	0.00437588	VC83_02726
VC83_02019	-1.07111	1.40937	25.6669	0.000229743	0.00203324	VC83_02019
VC83_07900	-1.25382	1.43074	26.9611	1.78e-06	3.44e-05	VC83_07900
VC83_04742	1.10047	1.43217	27.0505	3.96e-06	6.8e-05	VC83_04742
VC83_07773	1.45721	1.45188	28.3058	0.000187975	0.00172714	VC83_07773
VC83_01920	1.05407	1.45786	28.6988	0.00326137	0.0172198	VC83_01920
VC83_08412	1.41751	1.49115	30.9852	0.000490218	0.00372798	VC83_08412
VC83_03972	1.20048	1.49406	31.193	0.000476574	0.00364439	VC83_03972
VC83_00690	1.28915	1.50566	32.0378	0.000236815	0.00208242	VC83_00690
VC83_01261	1.58979	1.63187	42.8421	0.000153853	0.00146686	VC83_01261
VC83_00035	1.20164	1.70846	51.1042	2.47e-05	0.000311581	VC83_00035
VC83_06473	4.40399	1.72279	52.8184	1.18e-23	4.73e-21	VC83_06473
VC83_01113	1.47636	1.74344	55.3909	0.00102397	0.00681229	VC83_01113
VC83_08356	-1.76164	1.77766	59.9327	4.63e-15	7.67e-13	VC83_08356
VC83_05193	1.29412	1.81504	65.3189	0.00871753	0.0368951	VC83_05193
VC83_07073	1.01323	1.8321	67.9357	0.00398016	0.0200048	VC83_07073
VC83_02485	1.60355	1.83515	68.4147	3.82e-08	1.26e-06	VC83_02485
VC83_05656	1.63053	1.87312	74.6653	1.05e-07	3.08e-06	VC83_05656
VC83_09580	1.56723	1.88719	77.1236	1.05e-08	4.02e-07	VC83_09580
VC83_03991	-1.51253	1.91112	81.4934	0.000918716	0.00624597	VC83_03991
VC83_02206	2.3959	1.9223	83.6187	1.11e-08	4.2e-07	VC83_02206
VC83_04231	-1.08755	1.93052	85.2158	6.68e-06	0.000105222	VC83_04231
VC83_01693	1.52748	1.97776	95.009	5.95e-07	1.34e-05	VC83_01693
VC83_08411	1.51215	1.98392	96.3656	0.000465279	0.00356936	VC83_08411
VC83_02789	1.3668	2.01337	103.127	4.27e-07	1.01e-05	VC83_02789
VC83_00198	1.15959	2.03521	108.445	0.0015228	0.0093846	VC83_00198
VC83_07925	-1.19798	2.0388	109.345	4.42e-11	3.27e-09	VC83_07925
VC83_01692	1.31606	2.07118	117.811	6.46e-11	4.63e-09	VC83_01692
VC83_04550	1.50323	2.08362	121.233	0.000257103	0.00221624	VC83_04550
VC83_05191	1.3099	2.08637	122.004	0.00333517	0.0174847	VC83_05191
VC83_06529	-1.72281	2.08665	122.081	7.22e-08	2.22e-06	VC83_06529
VC83_03028	1.2651	2.09019	123.08	7.74e-07	1.7e-05	VC83_03028
VC83_04812	1.14813	2.1044	127.175	6.14e-09	2.52e-07	VC83_04812
VC83_01021	-1.18879	2.14072	138.269	9.9e-06	0.000147019	VC83_01021
VC83_02793	3.28046	2.15229	142.001	9.97e-16	1.81e-13	VC83_02793
VC83_08425	1.04149	2.15307	142.255	1.28e-05	0.000178727	VC83_08425
VC83_05192	1.47112	2.17393	149.256	0.00273549	0.0149434	VC83_05192
VC83_01156	-1.01905	2.17682	150.253	1.02e-05	0.000150075	VC83_01156
VC83_08403	1.17897	2.17781	150.596	0.00139654	0.00875228	VC83_08403
VC83_06024	1.10086	2.18429	152.859	1.01e-06	2.16e-05	VC83_06024
VC83_07866	1.50874	2.20648	160.87	4.42e-13	5.25e-11	VC83_07866
VC83_06743	-1.12774	2.21011	162.223	0.00174252	0.0105098	VC83_06743
VC83_05957	-2.00156	2.23287	170.951	1.36e-13	1.74e-11	VC83_05957
VC83_02635	1.98257	2.30436	201.538	1.27e-06	2.63e-05	VC83_02635
VC83_02154	-1.29713	2.3242	210.958	5.12e-09	2.13e-07	VC83_02154
VC83_04995	1.30867	2.33609	216.817	0.00136296	0.00858435	VC83_04995
VC83_07755	-1.11266	2.40961	256.809	3.11e-10	1.81e-08	VC83_07755
VC83_08907	-1.57867	2.41989	262.962	3.71e-11	2.85e-09	VC83_08907
VC83_06035	-1.16609	2.42528	266.247	1.33e-05	0.000184852	VC83_06035
VC83_03656	1.20124	2.46163	289.488	0.000169723	0.00158337	VC83_03656
VC83_08238	1.93266	2.49626	313.517	7.44e-13	8.52e-11	VC83_08238
VC83_04507	1.18117	2.50207	317.735	4e-08	1.31e-06	VC83_04507
VC83_00275	2.81724	2.53411	342.063	0.000367525	0.00295371	VC83_00275
VC83_04704	1.63392	2.54339	349.451	1.89e-09	9.28e-08	VC83_04704
VC83_03846	2.09954	2.54863	353.698	8.03e-11	5.6e-09	VC83_03846
VC83_01077	1.29152	2.54949	354.4	2.62e-05	0.000325064	VC83_01077
VC83_05435	1.72546	2.57403	375	0.00057597	0.00425563	VC83_05435
VC83_05503	-1.02873	2.57761	378.102	5.67e-07	1.29e-05	VC83_05503
VC83_08774	-2.31575	2.59114	390.064	1.75e-21	5.6e-19	VC83_08774
VC83_01590	1.05606	2.63175	428.299	1.23e-05	0.000175154	VC83_01590
VC83_08833	1.58593	2.64592	442.504	6.48e-12	5.77e-10	VC83_08833
VC83_03063	-1.7069	2.67019	467.94	7.58e-06	0.00011689	VC83_03063
VC83_01660	-1.13286	2.73637	544.968	5.96e-11	4.34e-09	VC83_01660
VC83_06984	1.05814	2.7621	578.231	6.22e-06	9.93e-05	VC83_06984
VC83_03595	-1.36113	2.77918	601.426	2.01e-07	5.35e-06	VC83_03595
VC83_05130	-1.04494	2.78431	608.566	0.00291592	0.0157237	VC83_05130
VC83_02181	2.51878	2.7954	624.304	2.53e-07	6.44e-06	VC83_02181
VC83_02557	-1.05237	2.82763	672.409	2.86e-07	7.12e-06	VC83_02557
VC83_08299	-1.53052	2.84153	694.279	1.31e-10	8.46e-09	VC83_08299
VC83_00322	-1.54895	2.90434	802.311	5.66e-10	3.09e-08	VC83_00322
VC83_01912	-1.0537	2.92475	840.902	1.03e-08	3.93e-07	VC83_01912
VC83_05205	1.47758	2.92478	840.972	1.97e-07	5.27e-06	VC83_05205
VC83_03262	-1.37505	2.96996	933.17	1.87e-11	1.58e-09	VC83_03262
VC83_01571	4.52361	2.97986	954.682	1.22e-05	0.000174817	VC83_01571
VC83_08688	-1.21611	3.02512	1059.54	0.00386663	0.0195231	VC83_08688
VC83_01231	1.41141	3.03032	1072.32	4.93e-05	0.00055626	VC83_01231
VC83_06668	1.98446	3.04714	1114.65	1.27e-10	8.27e-09	VC83_06668
VC83_08382	-1.04334	3.12899	1345.82	6.43e-10	3.45e-08	VC83_08382
VC83_08541	1.17259	3.16459	1460.78	2.9e-05	0.000357292	VC83_08541
VC83_08458	1.48363	3.16489	1461.81	2.03e-06	3.86e-05	VC83_08458
VC83_06744	-1.23458	3.18526	1532.02	3.64e-05	0.000435046	VC83_06744
VC83_07876	1.18333	3.19897	1581.13	3.56e-06	6.2e-05	VC83_07876
VC83_08508	2.18141	3.2324	1707.64	1.31e-08	4.87e-07	VC83_08508
VC83_04531	1.20962	3.2459	1761.55	2.99e-06	5.34e-05	VC83_04531
VC83_01959	-1.08081	3.25845	1813.21	9.39e-11	6.45e-09	VC83_01959
VC83_04573	1.0475	3.2763	1889.31	1.47e-06	2.97e-05	VC83_04573
VC83_01830	1.85952	3.27686	1891.72	6.3e-09	2.55e-07	VC83_01830
VC83_05168	-1.0044	3.28562	1930.27	0.000295381	0.00247474	VC83_05168
VC83_02716	1.24476	3.32934	2134.7	0.000308855	0.00255916	VC83_02716
VC83_02956	1.03889	3.33409	2158.21	0.000121056	0.00119934	VC83_02956
VC83_04221	1.44287	3.33456	2160.53	3.64e-06	6.32e-05	VC83_04221
VC83_08659	1.54331	3.34152	2195.43	1.38e-10	8.87e-09	VC83_08659
VC83_02849	1.68928	3.34729	2224.77	1.76e-07	4.76e-06	VC83_02849
VC83_02554	1.26181	3.38183	2408.98	2.7e-09	1.25e-07	VC83_02554
VC83_00032	1.71131	3.39804	2500.56	6.92e-11	4.93e-09	VC83_00032
VC83_08383	-1.16119	3.46262	2901.51	7.23e-13	8.38e-11	VC83_08383
VC83_05915	1.10573	3.47356	2975.48	2.47e-07	6.31e-06	VC83_05915
VC83_04070	1.22039	3.50143	3172.71	3.49e-05	0.000418799	VC83_04070
VC83_01609	1.0359	3.53104	3396.54	3.23e-06	5.7e-05	VC83_01609
VC83_09025	-2.06227	3.60842	4059.03	9.93e-12	8.6e-10	VC83_09025
VC83_08980	-1.83077	3.62475	4214.55	1.76e-12	1.77e-10	VC83_08980
VC83_00937	-1.47119	3.63515	4316.68	1.97e-09	9.56e-08	VC83_00937
VC83_03294	-2.16042	3.66843	4660.46	8.68e-09	3.37e-07	VC83_03294
VC83_04706	1.48708	3.69849	4994.51	7.51e-09	2.95e-07	VC83_04706
VC83_00590	-1.088	3.70851	5111.1	4.06e-09	1.75e-07	VC83_00590
VC83_08973	-1.89056	3.72633	5325.07	1.44e-06	2.93e-05	VC83_08973
VC83_08826	1.52191	3.73918	5485.01	4.89e-07	1.14e-05	VC83_08826
VC83_00820	1.74416	3.7772	5986.92	1.6e-19	4.4e-17	VC83_00820
VC83_06378	1.87718	3.80146	6330.88	8.6e-17	1.88e-14	VC83_06378
VC83_00187	1.5617	3.85018	7082.45	1.44e-05	0.000197101	VC83_00187
VC83_03174	1.30398	3.85755	7203.63	0.00176875	0.0106346	VC83_03174
VC83_06113	1.38085	3.85761	7204.65	1.42e-07	4.05e-06	VC83_06113
VC83_05867	1.04551	3.86407	7312.55	1.35e-06	2.76e-05	VC83_05867
VC83_01589	1.29335	3.88411	7657.94	4.5e-10	2.51e-08	VC83_01589
VC83_06558	1.45687	3.88721	7712.73	2.15e-08	7.61e-07	VC83_06558
VC83_00660	1.25389	3.89656	7880.63	0.000166577	0.00156283	VC83_00660
VC83_03495	-1.45317	3.90647	8062.45	3e-14	4.43e-12	VC83_03495
VC83_01901	1.22149	3.91021	8132.22	9.71e-08	2.89e-06	VC83_01901
VC83_03315	1.65706	3.91474	8217.55	4.11e-10	2.34e-08	VC83_03315
VC83_02530	-1.06145	3.9233	8381.14	2.69e-06	4.89e-05	VC83_02530
VC83_02027	1.89225	3.92786	8469.49	1.62e-09	8.05e-08	VC83_02027
VC83_08413	2.11239	3.93158	8542.49	2.58e-08	9.02e-07	VC83_08413
VC83_02578	1.87678	3.93525	8614.8	8.37e-11	5.79e-09	VC83_02578
VC83_05956	-1.61584	3.93899	8689.33	1.42e-14	2.21e-12	VC83_05956
VC83_03397	1.55712	3.95088	8930.6	5.42e-05	0.0006016	VC83_03397
VC83_02847	2.56182	3.96393	9203.02	4.36e-14	6.01e-12	VC83_02847
VC83_02946	-1.39962	3.97008	9334.15	2.64e-07	6.69e-06	VC83_02946
VC83_07799	1.07829	3.97172	9369.59	5.08e-06	8.44e-05	VC83_07799
VC83_02026	1.40791	3.97813	9508.96	2.28e-18	5.62e-16	VC83_02026
VC83_03107	-1.2638	3.97933	9535.29	1.08e-08	4.09e-07	VC83_03107
VC83_07908	1.5394	3.98514	9663.53	1.03e-07	3.02e-06	VC83_07908
VC83_02366	1.02192	4.00499	10115.5	6.74e-07	1.51e-05	VC83_02366
VC83_01419	1.13306	4.03317	10793.6	6.05e-08	1.9e-06	VC83_01419
VC83_05264	1.06725	4.03501	10839.6	2.66e-06	4.86e-05	VC83_05264
VC83_03416	1.52053	4.03672	10882.4	3.89e-09	1.69e-07	VC83_03416
VC83_08158	1.54424	4.10871	12844.4	2.2e-08	7.77e-07	VC83_08158
VC83_08648	1.19539	4.11169	12932.6	2.68e-06	4.88e-05	VC83_08648
VC83_02634	1.12141	4.11546	13045.6	1.34e-09	6.85e-08	VC83_02634
VC83_08440	1.40008	4.1282	13433.7	2.45e-10	1.48e-08	VC83_08440
VC83_00159	1.29077	4.17036	14803.3	7.47e-08	2.29e-06	VC83_00159
VC83_01020	1.37255	4.20019	15856	5.82e-10	3.16e-08	VC83_01020
VC83_02779	1.48399	4.20963	16204.1	2.57e-09	1.21e-07	VC83_02779
VC83_00836	2.31757	4.2251	16791.9	1.13e-24	5.19e-22	VC83_00836
VC83_08432	1.08902	4.23012	16987.1	4.63e-09	1.95e-07	VC83_08432
VC83_06946	1.10779	4.2519	17860.6	2.32e-11	1.89e-09	VC83_06946
VC83_08691	1.13597	4.27723	18933.4	7.53e-08	2.3e-06	VC83_08691
VC83_08495	1.20379	4.28012	19059.8	1.5e-07	4.21e-06	VC83_08495
VC83_01262	1.82424	4.28897	19452.3	3.41e-12	3.16e-10	VC83_01262
VC83_03033	1.76928	4.30052	19976.6	2.94e-09	1.34e-07	VC83_03033
VC83_00959	1.4679	4.31425	20618.3	1.11e-06	2.36e-05	VC83_00959
VC83_05144	-2.21552	4.38953	24520.7	6.25e-13	7.34e-11	VC83_05144
VC83_01051	1.22524	4.39123	24616.8	2.54e-05	0.000318663	VC83_01051
VC83_05418	1.66719	4.403	25293.2	0.000715537	0.00509132	VC83_05418
VC83_05732	-1.08473	4.40415	25360.1	5.07e-10	2.79e-08	VC83_05732
VC83_08378	3.14955	4.40631	25486.2	1.34e-15	2.38e-13	VC83_08378
VC83_09612	1.21646	4.40943	25670.4	2.07e-06	3.94e-05	VC83_09612
VC83_02967	1.03351	4.44757	28026.8	2.16e-07	5.66e-06	VC83_02967
VC83_05862	1.2206	4.46771	29356.9	0.000146479	0.00140772	VC83_05862
VC83_02287	2.23073	4.47225	29665.5	2.96e-15	5.08e-13	VC83_02287
VC83_02490	4.13947	4.48031	30221.2	1.27e-10	8.27e-09	VC83_02490
VC83_07004	1.2204	4.51647	32844.9	1.37e-05	0.000189334	VC83_07004
VC83_08958	1.84447	4.52677	33633.6	7.87e-05	0.000828729	VC83_08958
VC83_09245	1.46802	4.52863	33777.7	7.65e-07	1.69e-05	VC83_09245
VC83_03263	-1.27126	4.54458	35041.2	8.54e-15	1.37e-12	VC83_03263
VC83_06157	3.09749	4.55188	35635.6	5.97e-09	2.46e-07	VC83_06157
VC83_00445	2.22826	4.56564	36782.7	2.56e-11	2.03e-09	VC83_00445
VC83_02251	1.19424	4.5957	39418.1	2.74e-07	6.87e-06	VC83_02251
VC83_06056	-1.11921	4.62682	42346.7	2.38e-11	1.92e-09	VC83_06056
VC83_05126	2.02849	4.62934	42593.3	1.4e-18	3.64e-16	VC83_05126
VC83_01863	3.02052	4.67552	47372	3.16e-24	1.32e-21	VC83_01863
VC83_05173	1.24557	4.6924	49248.9	2.81e-16	5.74e-14	VC83_05173
VC83_08477	-1.59786	4.7144	51808.3	1.58e-20	4.75e-18	VC83_08477
VC83_01435	1.4688	4.71883	52339.3	2.55e-10	1.53e-08	VC83_01435
VC83_02056	1.13583	4.78809	61389.4	1.39e-12	1.44e-10	VC83_02056
VC83_08558	1.10354	4.80276	63498.6	2.65e-08	9.2e-07	VC83_08558
VC83_04224	1.11397	4.82845	67367.7	4.14e-06	7.07e-05	VC83_04224
VC83_08415	1.09177	4.88219	76241.5	0.00265245	0.0145892	VC83_08415
VC83_08031	-1.05235	4.90875	81048.8	6.64e-06	0.000104901	VC83_08031
VC83_02483	1.09999	4.92342	83833.9	3.49e-14	5.02e-12	VC83_02483
VC83_07706	-1.00905	4.93377	85855.3	2.97e-06	5.32e-05	VC83_07706
VC83_06861	1.19428	4.93962	87020	8.15e-08	2.47e-06	VC83_06861
VC83_06162	-1.4603	4.94817	88751.2	9.93e-09	3.84e-07	VC83_06162
VC83_01461	1.3854	4.95434	90020	5.32e-16	1e-13	VC83_01461
VC83_07304	2.29066	4.96421	92089.1	3.48e-17	7.79e-15	VC83_07304
VC83_02962	1.66582	4.99054	97845.6	7.95e-16	1.47e-13	VC83_02962
VC83_00993	2.76278	4.99254	98296	3.12e-16	6.25e-14	VC83_00993
VC83_09074	1.46192	4.99608	99101.4	0.00038742	0.00309293	VC83_09074
VC83_01249	1.2692	5.01358	103176	2.85e-12	2.71e-10	VC83_01249
VC83_03259	-1.31102	5.03239	107742	1.39e-21	4.61e-19	VC83_03259
VC83_00382	1.17347	5.03413	108176	2.4e-10	1.46e-08	VC83_00382
VC83_00355	1.95924	5.04003	109656	7.35e-11	5.16e-09	VC83_00355
VC83_03924	1.09973	5.05588	113731	9.67e-12	8.46e-10	VC83_03924
VC83_04906	1.16516	5.12974	134817	1.49e-06	2.99e-05	VC83_04906
VC83_03599	1.09783	5.13304	135844	1.24e-05	0.000175747	VC83_03599
VC83_01283	-1.1961	5.15943	144354	1.59e-07	4.4e-06	VC83_01283
VC83_07180	1.38417	5.17569	149862	2.62e-08	9.14e-07	VC83_07180
VC83_05125	1.00876	5.1856	153319	5.01e-06	8.35e-05	VC83_05125
VC83_00235	1.22767	5.1861	153498	6.11e-09	2.51e-07	VC83_00235
VC83_02933	1.66095	5.19146	155403	1.07e-26	6.45e-24	VC83_02933
VC83_06076	1.17329	5.20449	160135	2.79e-12	2.68e-10	VC83_06076
VC83_05707	1.90233	5.20978	162099	8.11e-13	9.18e-11	VC83_05707
VC83_05403	1.01452	5.22632	168391	1.44e-09	7.28e-08	VC83_05403
VC83_02488	2.15851	5.23963	173634	1.52e-08	5.57e-07	VC83_02488
VC83_07978	5.18489	5.24795	176991	3.13e-12	2.92e-10	VC83_07978
VC83_03992	1.05525	5.25209	178686	2.97e-08	1.01e-06	VC83_03992
VC83_01457	1.43877	5.25467	179752	3.73e-18	8.75e-16	VC83_01457
VC83_09024	1.10049	5.28001	190548	4.2e-10	2.37e-08	VC83_09024
VC83_00314	1.00279	5.28127	191102	2.59e-05	0.000322089	VC83_00314
VC83_09246	1.2181	5.31156	204909	6.11e-12	5.49e-10	VC83_09246
VC83_01812	1.04165	5.31854	208230	2.72e-08	9.4e-07	VC83_01812
VC83_04506	-1.2785	5.32045	209145	0.00126676	0.00812418	VC83_04506
VC83_07452	1.04273	5.33583	216687	0.000433718	0.00338063	VC83_07452
VC83_06450	1.58471	5.35323	225543	3.35e-09	1.49e-07	VC83_06450
VC83_06531	2.79631	5.36289	230614	3.04e-13	3.75e-11	VC83_06531
VC83_01306	1.51482	5.3732	236157	2.5e-09	1.18e-07	VC83_01306
VC83_04384	1.05596	5.40084	251678	3.79e-07	9.1e-06	VC83_04384
VC83_09288	1.18779	5.42603	266707	0.00338483	0.0176488	VC83_09288
VC83_07565	1.0543	5.4349	272205	1.08e-07	3.14e-06	VC83_07565
VC83_05369	1.09025	5.44071	275873	6.14e-06	9.86e-05	VC83_05369
VC83_07125	1.06698	5.45484	284997	4.09e-10	2.34e-08	VC83_07125
VC83_03059	1.07056	5.46368	290859	2.34e-09	1.12e-07	VC83_03059
VC83_03429	1.47054	5.46908	294499	5.52e-09	2.29e-07	VC83_03429
VC83_05472	-1.22294	5.50748	321723	4.37e-14	6.01e-12	VC83_05472
VC83_09671	1.58015	5.52668	336263	8.21e-09	3.21e-07	VC83_09671
VC83_08023	-2.90042	5.53078	339453	6.69e-30	4.95e-27	VC83_08023
VC83_08300	3.89409	5.53972	346510	1.21e-10	7.98e-09	VC83_08300
VC83_05390	3.89902	5.54442	350287	3.01e-08	1.02e-06	VC83_05390
VC83_05695	-1.04191	5.54984	354680	2.29e-13	2.87e-11	VC83_05695
VC83_00717	1.62608	5.55534	359201	5.32e-06	8.76e-05	VC83_00717
VC83_06239	1.00925	5.57105	372435	0.00436243	0.0214225	VC83_06239
VC83_01792	3.53818	5.57468	375565	3.65e-08	1.21e-06	VC83_01792
VC83_01360	1.48228	5.58958	388669	3.15e-06	5.59e-05	VC83_01360
VC83_07696	1.74618	5.6056	403270	1.85e-18	4.69e-16	VC83_07696
VC83_02651	1.4235	5.64853	445175	6.09e-10	3.29e-08	VC83_02651
VC83_00072	1.07272	5.6496	446272	5.92e-07	1.34e-05	VC83_00072
VC83_08684	1.03855	5.66187	459061	3.72e-09	1.63e-07	VC83_08684
VC83_02952	1.34846	5.67287	470838	4.65e-16	9.13e-14	VC83_02952
VC83_05861	1.70348	5.67391	471966	3.72e-09	1.63e-07	VC83_05861
VC83_03469	1.37321	5.67573	473951	9.76e-08	2.9e-06	VC83_03469
VC83_01824	1.72613	5.68638	485718	0.000541038	0.00402847	VC83_01824
VC83_01770	1.17015	5.69698	497709	1.85e-05	0.000244633	VC83_01770
VC83_06736	1.007	5.72962	536560	5.54e-06	9.02e-05	VC83_06736
VC83_03379	1.00478	5.73217	539725	8.39e-12	7.4e-10	VC83_03379
VC83_06830	1.10749	5.73656	545204	1.97e-06	3.78e-05	VC83_06830
VC83_06457	1.17109	5.73868	547870	4.08e-11	3.06e-09	VC83_06457
VC83_08525	1.58464	5.74546	556499	3.96e-10	2.28e-08	VC83_08525
VC83_04901	1.05102	5.74574	556852	7.34e-09	2.9e-07	VC83_04901
VC83_03990	1.02754	5.78261	606185	7.13e-07	1.59e-05	VC83_03990
VC83_04280	-3.99325	5.78756	613143	2.07e-39	1.81e-36	VC83_04280
VC83_07179	1.05686	5.79804	628120	4.41e-05	0.00051023	VC83_07179
VC83_06039	1.42882	5.80825	643056	4.94e-10	2.73e-08	VC83_06039
VC83_00837	2.87	5.83071	677195	7.09e-45	7.58e-42	VC83_00837
VC83_04672	1.31065	5.83126	678052	1.98e-08	7.09e-07	VC83_04672
VC83_02611	1.18833	5.83596	685424	3.35e-09	1.49e-07	VC83_02611
VC83_02203	1.20378	5.84898	706289	0.000632848	0.00460514	VC83_02203
VC83_03002	1.02327	5.85527	716585	0.00160359	0.00981955	VC83_03002
VC83_04399	-1.18252	5.85883	722479	5.52e-14	7.37e-12	VC83_04399
VC83_09241	1.20442	5.90367	801071	1.82e-07	4.91e-06	VC83_09241
VC83_09423	1.52357	5.91543	823048	1.72e-07	4.68e-06	VC83_09423
VC83_09315	1.60646	5.92446	840342	0.00172043	0.0104092	VC83_09315
VC83_02878	-1.01923	5.93686	864697	4.55e-08	1.46e-06	VC83_02878
VC83_08406	3.02432	5.9471	885313	5.56e-33	4.46e-30	VC83_08406
VC83_08526	1.79477	5.95608	903820	2.42e-11	1.94e-09	VC83_08526
VC83_02848	1.02076	6.01455	1.03408e+06	0.00311786	0.0166263	VC83_02848
VC83_03003	1.01773	6.03768	1.09063e+06	1.99e-10	1.24e-08	VC83_03003
VC83_06105	1.6392	6.03966	1.09561e+06	1.34e-08	4.95e-07	VC83_06105
VC83_04541	1.07222	6.0533	1.13057e+06	6.18e-08	1.93e-06	VC83_04541
VC83_05293	1.49724	6.07118	1.17809e+06	1.09e-06	2.32e-05	VC83_05293
VC83_00718	1.66624	6.08123	1.20567e+06	6.93e-05	0.000740881	VC83_00718
VC83_03468	1.01063	6.08463	1.21515e+06	2.09e-09	1.01e-07	VC83_03468
VC83_03826	1.21291	6.08569	1.21813e+06	0.00146975	0.00911607	VC83_03826
VC83_09061	-1.04294	6.12644	1.33794e+06	2.24e-06	4.21e-05	VC83_09061
VC83_01265	1.18077	6.17495	1.49607e+06	2.61e-12	2.56e-10	VC83_01265
VC83_05291	1.07483	6.23578	1.72099e+06	2.07e-11	1.71e-09	VC83_05291
VC83_09367	1.25977	6.23908	1.73412e+06	0.000190321	0.00174537	VC83_09367
VC83_05015	1.55968	6.25154	1.7846e+06	0.000108409	0.00109548	VC83_05015
VC83_05598	1.17911	6.27105	1.86661e+06	6.67e-06	0.000105222	VC83_05598
VC83_04678	1.07279	6.3008	1.99896e+06	4.54e-09	1.93e-07	VC83_04678
VC83_04912	3.5922	6.30216	2.0052e+06	9.11e-13	1.02e-10	VC83_04912
VC83_06015	1.85542	6.31825	2.08091e+06	1.39e-10	8.87e-09	VC83_06015
VC83_07126	1.64639	6.31921	2.08551e+06	3.2e-09	1.44e-07	VC83_07126
VC83_03658	1.09133	6.32815	2.12887e+06	6.63e-05	0.000715248	VC83_03658
VC83_06645	1.82787	6.3384	2.17974e+06	1.22e-11	1.04e-09	VC83_06645
VC83_03022	-1.39282	6.37624	2.37817e+06	1.25e-14	1.97e-12	VC83_03022
VC83_07007	1.78331	6.38032	2.4006e+06	8.07e-07	1.76e-05	VC83_07007
VC83_08128	-2.73261	6.3911	2.46094e+06	2.51e-15	4.38e-13	VC83_08128
VC83_01033	1.86844	6.41596	2.60594e+06	7.75e-27	4.97e-24	VC83_01033
VC83_02835	1.19935	6.43137	2.70001e+06	1.52e-08	5.57e-07	VC83_02835
VC83_09428	1.28403	6.43778	2.74018e+06	0.000604066	0.0044191	VC83_09428
VC83_09194	1.16287	6.45826	2.87247e+06	3.1e-10	1.81e-08	VC83_09194
VC83_00278	1.16446	6.4668	2.92955e+06	7.29e-07	1.61e-05	VC83_00278
VC83_00821	1.37584	6.47069	2.95594e+06	6.35e-18	1.46e-15	VC83_00821
VC83_06620	1.01331	6.47789	3.0053e+06	4.3e-10	2.42e-08	VC83_06620
VC83_03378	1.131	6.52113	3.31996e+06	1.23e-09	6.37e-08	VC83_03378
VC83_06735	1.06995	6.52726	3.36713e+06	3.87e-08	1.27e-06	VC83_06735
VC83_03504	1.3623	6.53762	3.44841e+06	2.52e-05	0.000316957	VC83_03504
VC83_08381	-1.36422	6.53986	3.46623e+06	4.77e-05	0.00054193	VC83_08381
VC83_00803	1.00023	6.54476	3.50555e+06	1.45e-13	1.84e-11	VC83_00803
VC83_06790	1.01569	6.55533	3.59197e+06	4.92e-06	8.21e-05	VC83_06790
VC83_08761	1.06051	6.55824	3.61613e+06	3.6e-05	0.000429801	VC83_08761
VC83_00261	1.31806	6.56406	3.66491e+06	0.00139018	0.00872374	VC83_00261
VC83_01258	1.44191	6.57598	3.76685e+06	1.1e-13	1.44e-11	VC83_01258
VC83_07903	1.83104	6.61903	4.1594e+06	2.44e-06	4.56e-05	VC83_07903
VC83_08286	1.42014	6.63149	4.28042e+06	1.74e-06	3.38e-05	VC83_08286
VC83_09080	-1.68133	6.64647	4.43066e+06	3.55e-13	4.27e-11	VC83_09080
VC83_04245	1.25739	6.67867	4.77167e+06	6.23e-06	9.93e-05	VC83_04245
VC83_02890	-1.32312	6.68295	4.81888e+06	7.66e-07	1.69e-05	VC83_02890
VC83_01835	2.6268	6.68564	4.84883e+06	5.33e-56	1.03e-52	VC83_01835
VC83_09322	-1.12026	6.70692	5.09237e+06	5.85e-07	1.33e-05	VC83_09322
VC83_09271	1.18071	6.73627	5.44845e+06	0.000462676	0.0035563	VC83_09271
VC83_01313	1.11362	6.74172	5.51725e+06	2.34e-07	6.06e-06	VC83_01313
VC83_04447	1.42048	6.74316	5.53551e+06	1.11e-12	1.21e-10	VC83_04447
VC83_00716	1.51906	6.75114	5.63822e+06	1.21e-07	3.52e-06	VC83_00716
VC83_09438	1.26807	6.77454	5.95034e+06	1.36e-07	3.9e-06	VC83_09438
VC83_00839	2.23077	6.77457	5.95066e+06	4.52e-26	2.56e-23	VC83_00839
VC83_05703	1.00718	6.77463	5.95148e+06	4.34e-05	0.000505691	VC83_05703
VC83_01624	1.70757	6.78162	6.04808e+06	3.02e-15	5.1e-13	VC83_01624
VC83_02296	1.17989	6.7997	6.3052e+06	0.000140459	0.00135777	VC83_02296
VC83_04504	1.06015	6.80795	6.4261e+06	7.06e-06	0.000109938	VC83_04504
VC83_02709	1.13935	6.84288	6.96434e+06	4.29e-05	0.000500671	VC83_02709
VC83_07635	1.19499	6.84355	6.97509e+06	3.37e-07	8.2e-06	VC83_07635
VC83_01738	1.51025	6.87355	7.47393e+06	4.77e-08	1.52e-06	VC83_01738
VC83_08877	1.0066	6.88016	7.5885e+06	0.000437958	0.00340045	VC83_08877
VC83_01623	2.44162	6.9019	7.97806e+06	4.47e-23	1.72e-20	VC83_01623
VC83_04915	-1.11565	6.90757	8.08299e+06	2.92e-11	2.31e-09	VC83_04915
VC83_02494	4.22563	6.9141	8.20541e+06	1.79e-41	1.73e-38	VC83_02494
VC83_01838	2.3591	6.93507	8.61142e+06	3.41e-22	1.17e-19	VC83_01838
VC83_03015	1.12091	6.97231	9.38234e+06	0.000380675	0.00304921	VC83_03015
VC83_08524	3.83764	6.97234	9.38293e+06	1.84e-50	2.22e-47	VC83_08524
VC83_03406	1.36052	6.98087	9.56909e+06	3.38e-14	4.93e-12	VC83_03406
VC83_01513	1.63382	7.0165	1.03872e+07	1.91e-14	2.91e-12	VC83_01513
VC83_02082	1.07139	7.02348	1.05556e+07	3.47e-13	4.23e-11	VC83_02082
VC83_03586	1.27842	7.03468	1.08313e+07	1.66e-06	3.25e-05	VC83_03586
VC83_08408	1.07753	7.08312	1.21094e+07	7.62e-06	0.000117014	VC83_08408
VC83_01177	1.0151	7.08396	1.21327e+07	2.93e-09	1.33e-07	VC83_01177
VC83_06822	1.19818	7.11974	1.31747e+07	3.27e-07	7.98e-06	VC83_06822
VC83_07909	5.14189	7.12476	1.33277e+07	3.19e-20	9.04e-18	VC83_07909
VC83_03400	4.34239	7.1338	1.36081e+07	9.25e-25	4.45e-22	VC83_03400
VC83_00453	1.04099	7.18022	1.51434e+07	0.00305152	0.016345	VC83_00453
VC83_00834	2.20943	7.19058	1.55089e+07	9.17e-25	4.45e-22	VC83_00834
VC83_04949	-1.21169	7.19844	1.57921e+07	9.86e-13	1.09e-10	VC83_04949
VC83_06007	2.02794	7.20457	1.60168e+07	6.45e-09	2.59e-07	VC83_06007
VC83_08974	-1.28086	7.22131	1.6646e+07	2.29e-06	4.29e-05	VC83_08974
VC83_01585	-1.16618	7.25075	1.78134e+07	3.67e-06	6.36e-05	VC83_01585
VC83_01949	1.56407	7.29584	1.97625e+07	2.63e-09	1.22e-07	VC83_01949
VC83_03994	1.12663	7.3617	2.29983e+07	5.42e-07	1.24e-05	VC83_03994
VC83_05629	1.01439	7.39368	2.47559e+07	0.000117454	0.0011721	VC83_05629
VC83_00034	1.43538	7.40054	2.515e+07	7.83e-07	1.72e-05	VC83_00034
VC83_04027	1.17287	7.408	2.55857e+07	3.95e-10	2.28e-08	VC83_04027
VC83_05499	1.10724	7.4438	2.77845e+07	1.48e-07	4.2e-06	VC83_05499
VC83_07085	1.43244	7.44567	2.79042e+07	4.82e-14	6.53e-12	VC83_07085
VC83_05143	-1.48937	7.45569	2.85552e+07	1.62e-09	8.05e-08	VC83_05143
VC83_04823	1.62732	7.53682	3.44211e+07	3.76e-09	1.65e-07	VC83_04823
VC83_08110	-1.20452	7.5818	3.81765e+07	1.62e-12	1.64e-10	VC83_08110
VC83_05502	1.22211	7.58323	3.83031e+07	5.18e-07	1.2e-05	VC83_05502
VC83_03019	1.10531	7.58389	3.83612e+07	1.17e-11	1.01e-09	VC83_03019
VC83_08313	1.03302	7.59306	3.91796e+07	2.67e-12	2.59e-10	VC83_08313
VC83_07422	1.14638	7.5967	3.95096e+07	1.37e-12	1.43e-10	VC83_07422
VC83_00254	2.42366	7.61445	4.11575e+07	4e-11	3.03e-09	VC83_00254
VC83_04651	-1.46595	7.61892	4.15832e+07	3.06e-12	2.89e-10	VC83_04651
VC83_06731	1.08561	7.65223	4.4898e+07	3.97e-05	0.000467825	VC83_06731
VC83_04094	1.17708	7.67557	4.73775e+07	1.22e-07	3.53e-06	VC83_04094
VC83_00085	1.00445	7.68218	4.81043e+07	0.000439655	0.00340538	VC83_00085
VC83_06245	1.02529	7.70264	5.04245e+07	1.14e-10	7.53e-09	VC83_06245
VC83_03463	1.22687	7.71619	5.20224e+07	2.67e-10	1.58e-08	VC83_03463
VC83_01384	-1.45726	7.73519	5.43492e+07	2.66e-10	1.58e-08	VC83_01384
VC83_00970	1.14385	7.74298	5.53328e+07	3.75e-05	0.000444328	VC83_00970
VC83_08571	1.56831	7.79908	6.29616e+07	0.0063576	0.0288764	VC83_08571
VC83_06475	2.94281	7.82275	6.64883e+07	2.87e-20	8.36e-18	VC83_06475
VC83_05185	-1.23138	7.82494	6.68251e+07	8.38e-10	4.45e-08	VC83_05185
VC83_00831	1.43019	7.84563	7.00859e+07	0.000176603	0.0016383	VC83_00831
VC83_01371	2.27433	7.84966	7.07384e+07	2.9e-09	1.33e-07	VC83_01371
VC83_07080	1.31201	7.85809	7.21262e+07	6.96e-06	0.000108749	VC83_07080
VC83_08787	5.37316	7.87941	7.57555e+07	5.29e-55	8.48e-52	VC83_08787
VC83_00371	2.60648	7.8893	7.75005e+07	1.03e-22	3.81e-20	VC83_00371
VC83_07052	1.07407	7.89239	7.80529e+07	0.000345904	0.00281523	VC83_07052
VC83_02699	1.03948	7.90203	7.98053e+07	1.08e-05	0.000156666	VC83_02699
VC83_03184	1.19003	7.95287	8.97158e+07	1.18e-06	2.48e-05	VC83_03184
VC83_07103	1.17504	7.99505	9.88676e+07	4.13e-11	3.08e-09	VC83_07103
VC83_00875	1.34961	7.99754	9.94346e+07	8.9e-06	0.000133026	VC83_00875
VC83_00142	1.98667	8.01877	1.04417e+08	1.46e-12	1.49e-10	VC83_00142
VC83_04226	3.37657	8.02391	1.0566e+08	1.25e-24	5.48e-22	VC83_04226
VC83_04618	1.11877	8.10081	1.26126e+08	0.000318232	0.00261673	VC83_04618
VC83_02733	1.05517	8.14182	1.38618e+08	1.26e-06	2.62e-05	VC83_02733
VC83_05827	1.07558	8.18229	1.52158e+08	3.67e-06	6.35e-05	VC83_05827
VC83_07344	1.87707	8.19539	1.56818e+08	9.54e-05	0.000983041	VC83_07344
VC83_04853	1.28559	8.20736	1.61199e+08	3.12e-09	1.41e-07	VC83_04853
VC83_08844	1.05773	8.21157	1.6277e+08	3.01e-08	1.02e-06	VC83_08844
VC83_02545	-1.27649	8.2181	1.65235e+08	4.76e-07	1.11e-05	VC83_02545
VC83_06435	1.39229	8.2773	1.89367e+08	1.37e-05	0.000189222	VC83_06435
VC83_06784	1.09122	8.31836	2.08142e+08	9.97e-10	5.24e-08	VC83_06784
VC83_02553	4.52527	8.32142	2.09615e+08	1.16e-08	4.36e-07	VC83_02553
VC83_02652	1.64728	8.32462	2.11164e+08	3.73e-11	2.85e-09	VC83_02652
VC83_06474	2.93934	8.33162	2.14595e+08	4.79e-16	9.21e-14	VC83_06474
VC83_05684	-1.42977	8.35195	2.24878e+08	1.82e-09	8.99e-08	VC83_05684
VC83_03593	2.11419	8.44947	2.81496e+08	0.00182505	0.0108914	VC83_03593
VC83_06373	1.24218	8.4504	2.82097e+08	5.23e-08	1.67e-06	VC83_06373
VC83_01984	1.6068	8.50357	3.18834e+08	5.35e-11	3.93e-09	VC83_01984
VC83_03673	2.02688	8.54523	3.50936e+08	3.15e-11	2.45e-09	VC83_03673
VC83_01622	2.27699	8.62806	4.24682e+08	1.45e-16	3.1e-14	VC83_01622
VC83_05061	1.44935	8.63134	4.27898e+08	1.9e-16	3.98e-14	VC83_05061
VC83_06346	1.29754	8.69742	4.98213e+08	6.26e-09	2.55e-07	VC83_06346
VC83_00686	2.07935	8.70272	5.04337e+08	1.24e-08	4.64e-07	VC83_00686
VC83_06578	1.24119	8.70382	5.05621e+08	6.29e-05	0.000683523	VC83_06578
VC83_08523	2.91584	8.75104	5.63696e+08	1.83e-22	6.52e-20	VC83_08523
VC83_06512	-1.02701	8.82224	6.64105e+08	3.65e-09	1.62e-07	VC83_06512
VC83_00264	1.00407	8.88361	7.64909e+08	1.69e-07	4.64e-06	VC83_00264
VC83_04976	2.16816	8.88691	7.70738e+08	1.54e-09	7.73e-08	VC83_04976
VC83_05256	1.3951	8.90656	8.0642e+08	3.5e-18	8.42e-16	VC83_05256
VC83_01588	1.88593	8.96491	9.22384e+08	2.04e-11	1.7e-09	VC83_01588
VC83_04865	1.30757	9.00325	1.00751e+09	9.53e-07	2.05e-05	VC83_04865
VC83_00971	1.2116	9.0225	1.05318e+09	0.000785334	0.00551042	VC83_00971
VC83_07905	2.87975	9.05021	1.12257e+09	1.03e-10	6.92e-09	VC83_07905
VC83_03264	-1.09262	9.10922	1.28594e+09	6.53e-05	0.000707627	VC83_03264
VC83_00444	1.42977	9.16932	1.47681e+09	0.000297562	0.00248498	VC83_00444
VC83_06016	1.68032	9.1812	1.51774e+09	3.16e-07	7.78e-06	VC83_06016
VC83_08127	-2.45492	9.18539	1.53248e+09	2.79e-08	9.61e-07	VC83_08127
VC83_03064	-1.31441	9.19489	1.56636e+09	4.64e-05	0.000531192	VC83_03064
VC83_02778	1.57828	9.31075	2.04526e+09	7.23e-07	1.61e-05	VC83_02778
VC83_08975	-1.21407	9.51671	3.28629e+09	0.00426378	0.0211105	VC83_08975
VC83_08531	1.20324	9.57753	3.78031e+09	1.16e-07	3.37e-06	VC83_08531
VC83_00785	1.40449	9.58768	3.86971e+09	9.02e-14	1.19e-11	VC83_00785
VC83_05292	1.02801	9.59782	3.96116e+09	1.38e-05	0.00018945	VC83_05292
VC83_04848	-1.1259	9.62822	4.24835e+09	1.51e-08	5.57e-07	VC83_04848
VC83_00219	1.55714	9.62897	4.25564e+09	1.27e-06	2.63e-05	VC83_00219
VC83_01836	1.75693	9.63925	4.35764e+09	2.58e-09	1.21e-07	VC83_01836
VC83_04814	4.22065	9.71077	5.13774e+09	6.83e-104	6.57e-100	VC83_04814
VC83_04626	1.10463	9.72257	5.27921e+09	2.44e-05	0.000308513	VC83_04626
VC83_09026	-3.8536	9.74254	5.52766e+09	3.39e-53	4.65e-50	VC83_09026
VC83_07504	1.28518	10.1466	1.40167e+10	1.28e-12	1.37e-10	VC83_07504
VC83_01834	3.16926	10.2153	1.64163e+10	1.95e-61	6.26e-58	VC83_01834
VC83_03096	1.51567	10.288	1.94109e+10	1.87e-19	5e-17	VC83_03096
VC83_08971	-1.79813	10.2998	1.99435e+10	2.9e-08	9.92e-07	VC83_08971
VC83_07907	2.90807	10.3774	2.38444e+10	2.39e-10	1.46e-08	VC83_07907
VC83_07077	-1.07144	10.5307	3.39409e+10	9.79e-11	6.68e-09	VC83_07077
VC83_08187	1.6088	10.551	3.55594e+10	5.41e-06	8.85e-05	VC83_08187
VC83_09290	1.0066	10.5911	3.90001e+10	1.45e-07	4.14e-06	VC83_09290
VC83_08972	-2.18242	10.5999	3.97971e+10	4.86e-06	8.14e-05	VC83_08972
VC83_01837	3.30597	10.6251	4.21757e+10	4.83e-27	3.32e-24	VC83_01837
VC83_08976	-1.35327	10.6691	4.66735e+10	0.00166532	0.0101459	VC83_08976
VC83_02616	1.22633	10.7189	5.23499e+10	1.11e-10	7.39e-09	VC83_02616
VC83_08845	-1.5987	10.7321	5.39608e+10	4.03e-14	5.7e-12	VC83_08845
VC83_07640	1.39023	10.9109	8.14512e+10	5.79e-05	0.000636896	VC83_07640
VC83_07867	4.71724	11.1274	1.34085e+11	2.13e-68	1.03e-64	VC83_07867
VC83_03668	-2.08609	11.2511	1.78275e+11	2.45e-12	2.43e-10	VC83_03668
VC83_00786	1.40188	11.3998	2.51061e+11	4.45e-09	1.9e-07	VC83_00786
VC83_01046	1.21303	11.4032	2.53075e+11	4.61e-05	0.000528393	VC83_01046
VC83_00191	3.58631	11.6266	4.23255e+11	1.54e-57	3.7e-54	VC83_00191
VC83_03095	1.91221	11.6566	4.53567e+11	1.37e-20	4.25e-18	VC83_03095
VC83_05366	-1.24464	12.4598	2.88261e+12	5.31e-12	4.82e-10	VC83_05366
VC83_08585	-1.61938	13.2324	1.70746e+13	1.34e-12	1.42e-10	VC83_08585
VC83_03594	-1.51057	13.3848	2.42526e+13	1.5e-05	0.000204171	VC83_03594
VC83_08849	-1.82293	14.0795	1.20092e+14	7.74e-25	4.14e-22	VC83_08849
VC83_00238	1.03644	15.3029	2.00844e+15	0.00450331	0.0219685	VC83_00238

### Sheet: Robust expressed DEGs C vs BCS
(P < 0.05; Log2FC > 1; log10CPM >1)
Genes	logFC	logCPM	10^(LogCPM)	PValue	FDR	rownames(results$table)
VC83_00238	1.03644	15.3029	2.00844e+15	0.00450331	0.0219685	VC83_00238
VC83_08849	-1.82293	14.0795	1.20092e+14	7.74e-25	4.14e-22	VC83_08849
VC83_03594	-1.51057	13.3848	2.42526e+13	1.5e-05	0.000204171	VC83_03594
VC83_08585	-1.61938	13.2324	1.70746e+13	1.34e-12	1.42e-10	VC83_08585
VC83_05366	-1.24464	12.4598	2.88261e+12	5.31e-12	4.82e-10	VC83_05366
VC83_03095	1.91221	11.6566	4.53567e+11	1.37e-20	4.25e-18	VC83_03095
VC83_00191	3.58631	11.6266	4.23255e+11	1.54e-57	3.7e-54	VC83_00191
VC83_01046	1.21303	11.4032	2.53075e+11	4.61e-05	0.000528393	VC83_01046
VC83_00786	1.40188	11.3998	2.51061e+11	4.45e-09	1.9e-07	VC83_00786
VC83_03668	-2.08609	11.2511	1.78275e+11	2.45e-12	2.43e-10	VC83_03668
VC83_07867	4.71724	11.1274	1.34085e+11	2.13e-68	1.03e-64	VC83_07867
VC83_07640	1.39023	10.9109	8.14512e+10	5.79e-05	0.000636896	VC83_07640
VC83_08845	-1.5987	10.7321	5.39608e+10	4.03e-14	5.7e-12	VC83_08845
VC83_02616	1.22633	10.7189	5.23499e+10	1.11e-10	7.39e-09	VC83_02616
VC83_08976	-1.35327	10.6691	4.66735e+10	0.00166532	0.0101459	VC83_08976
VC83_01837	3.30597	10.6251	4.21757e+10	4.83e-27	3.32e-24	VC83_01837
VC83_08972	-2.18242	10.5999	3.97971e+10	4.86e-06	8.14e-05	VC83_08972
VC83_09290	1.0066	10.5911	3.90001e+10	1.45e-07	4.14e-06	VC83_09290
VC83_08187	1.6088	10.551	3.55594e+10	5.41e-06	8.85e-05	VC83_08187
VC83_07077	-1.07144	10.5307	3.39409e+10	9.79e-11	6.68e-09	VC83_07077
VC83_07907	2.90807	10.3774	2.38444e+10	2.39e-10	1.46e-08	VC83_07907
VC83_08971	-1.79813	10.2998	1.99435e+10	2.9e-08	9.92e-07	VC83_08971
VC83_03096	1.51567	10.288	1.94109e+10	1.87e-19	5e-17	VC83_03096
VC83_01834	3.16926	10.2153	1.64163e+10	1.95e-61	6.26e-58	VC83_01834
VC83_07504	1.28518	10.1466	1.40167e+10	1.28e-12	1.37e-10	VC83_07504
VC83_09026	-3.8536	9.74254	5.52766e+09	3.39e-53	4.65e-50	VC83_09026
VC83_04626	1.10463	9.72257	5.27921e+09	2.44e-05	0.000308513	VC83_04626
VC83_04814	4.22065	9.71077	5.13774e+09	6.83e-104	6.57e-100	VC83_04814
VC83_01836	1.75693	9.63925	4.35764e+09	2.58e-09	1.21e-07	VC83_01836
VC83_00219	1.55714	9.62897	4.25564e+09	1.27e-06	2.63e-05	VC83_00219
VC83_04848	-1.1259	9.62822	4.24835e+09	1.51e-08	5.57e-07	VC83_04848
VC83_05292	1.02801	9.59782	3.96116e+09	1.38e-05	0.00018945	VC83_05292
VC83_00785	1.40449	9.58768	3.86971e+09	9.02e-14	1.19e-11	VC83_00785
VC83_08531	1.20324	9.57753	3.78031e+09	1.16e-07	3.37e-06	VC83_08531
VC83_08975	-1.21407	9.51671	3.28629e+09	0.00426378	0.0211105	VC83_08975
VC83_02778	1.57828	9.31075	2.04526e+09	7.23e-07	1.61e-05	VC83_02778
VC83_03064	-1.31441	9.19489	1.56636e+09	4.64e-05	0.000531192	VC83_03064
VC83_08127	-2.45492	9.18539	1.53248e+09	2.79e-08	9.61e-07	VC83_08127
VC83_06016	1.68032	9.1812	1.51774e+09	3.16e-07	7.78e-06	VC83_06016
VC83_00444	1.42977	9.16932	1.47681e+09	0.000297562	0.00248498	VC83_00444
VC83_03264	-1.09262	9.10922	1.28594e+09	6.53e-05	0.000707627	VC83_03264
VC83_07905	2.87975	9.05021	1.12257e+09	1.03e-10	6.92e-09	VC83_07905
VC83_00971	1.2116	9.0225	1.05318e+09	0.000785334	0.00551042	VC83_00971
VC83_04865	1.30757	9.00325	1.00751e+09	9.53e-07	2.05e-05	VC83_04865
VC83_01588	1.88593	8.96491	9.22384e+08	2.04e-11	1.7e-09	VC83_01588
VC83_05256	1.3951	8.90656	8.0642e+08	3.5e-18	8.42e-16	VC83_05256
VC83_04976	2.16816	8.88691	7.70738e+08	1.54e-09	7.73e-08	VC83_04976
VC83_00264	1.00407	8.88361	7.64909e+08	1.69e-07	4.64e-06	VC83_00264
VC83_06512	-1.02701	8.82224	6.64105e+08	3.65e-09	1.62e-07	VC83_06512
VC83_08523	2.91584	8.75104	5.63696e+08	1.83e-22	6.52e-20	VC83_08523
VC83_06578	1.24119	8.70382	5.05621e+08	6.29e-05	0.000683523	VC83_06578
VC83_00686	2.07935	8.70272	5.04337e+08	1.24e-08	4.64e-07	VC83_00686
VC83_06346	1.29754	8.69742	4.98213e+08	6.26e-09	2.55e-07	VC83_06346
VC83_05061	1.44935	8.63134	4.27898e+08	1.9e-16	3.98e-14	VC83_05061
VC83_01622	2.27699	8.62806	4.24682e+08	1.45e-16	3.1e-14	VC83_01622
VC83_03673	2.02688	8.54523	3.50936e+08	3.15e-11	2.45e-09	VC83_03673
VC83_01984	1.6068	8.50357	3.18834e+08	5.35e-11	3.93e-09	VC83_01984
VC83_06373	1.24218	8.4504	2.82097e+08	5.23e-08	1.67e-06	VC83_06373
VC83_03593	2.11419	8.44947	2.81496e+08	0.00182505	0.0108914	VC83_03593
VC83_05684	-1.42977	8.35195	2.24878e+08	1.82e-09	8.99e-08	VC83_05684
VC83_06474	2.93934	8.33162	2.14595e+08	4.79e-16	9.21e-14	VC83_06474
VC83_02652	1.64728	8.32462	2.11164e+08	3.73e-11	2.85e-09	VC83_02652
VC83_02553	4.52527	8.32142	2.09615e+08	1.16e-08	4.36e-07	VC83_02553
VC83_06784	1.09122	8.31836	2.08142e+08	9.97e-10	5.24e-08	VC83_06784
VC83_06435	1.39229	8.2773	1.89367e+08	1.37e-05	0.000189222	VC83_06435
VC83_02545	-1.27649	8.2181	1.65235e+08	4.76e-07	1.11e-05	VC83_02545
VC83_08844	1.05773	8.21157	1.6277e+08	3.01e-08	1.02e-06	VC83_08844
VC83_04853	1.28559	8.20736	1.61199e+08	3.12e-09	1.41e-07	VC83_04853
VC83_07344	1.87707	8.19539	1.56818e+08	9.54e-05	0.000983041	VC83_07344
VC83_05827	1.07558	8.18229	1.52158e+08	3.67e-06	6.35e-05	VC83_05827
VC83_02733	1.05517	8.14182	1.38618e+08	1.26e-06	2.62e-05	VC83_02733
VC83_04618	1.11877	8.10081	1.26126e+08	0.000318232	0.00261673	VC83_04618
VC83_04226	3.37657	8.02391	1.0566e+08	1.25e-24	5.48e-22	VC83_04226
VC83_00142	1.98667	8.01877	1.04417e+08	1.46e-12	1.49e-10	VC83_00142
VC83_00875	1.34961	7.99754	9.94346e+07	8.9e-06	0.000133026	VC83_00875
VC83_07103	1.17504	7.99505	9.88676e+07	4.13e-11	3.08e-09	VC83_07103
VC83_03184	1.19003	7.95287	8.97158e+07	1.18e-06	2.48e-05	VC83_03184
VC83_02699	1.03948	7.90203	7.98053e+07	1.08e-05	0.000156666	VC83_02699
VC83_07052	1.07407	7.89239	7.80529e+07	0.000345904	0.00281523	VC83_07052
VC83_00371	2.60648	7.8893	7.75005e+07	1.03e-22	3.81e-20	VC83_00371
VC83_08787	5.37316	7.87941	7.57555e+07	5.29e-55	8.48e-52	VC83_08787
VC83_07080	1.31201	7.85809	7.21262e+07	6.96e-06	0.000108749	VC83_07080
VC83_01371	2.27433	7.84966	7.07384e+07	2.9e-09	1.33e-07	VC83_01371
VC83_00831	1.43019	7.84563	7.00859e+07	0.000176603	0.0016383	VC83_00831
VC83_05185	-1.23138	7.82494	6.68251e+07	8.38e-10	4.45e-08	VC83_05185
VC83_06475	2.94281	7.82275	6.64883e+07	2.87e-20	8.36e-18	VC83_06475
VC83_08571	1.56831	7.79908	6.29616e+07	0.0063576	0.0288764	VC83_08571
VC83_00970	1.14385	7.74298	5.53328e+07	3.75e-05	0.000444328	VC83_00970
VC83_01384	-1.45726	7.73519	5.43492e+07	2.66e-10	1.58e-08	VC83_01384
VC83_03463	1.22687	7.71619	5.20224e+07	2.67e-10	1.58e-08	VC83_03463
VC83_06245	1.02529	7.70264	5.04245e+07	1.14e-10	7.53e-09	VC83_06245
VC83_00085	1.00445	7.68218	4.81043e+07	0.000439655	0.00340538	VC83_00085
VC83_04094	1.17708	7.67557	4.73775e+07	1.22e-07	3.53e-06	VC83_04094
VC83_06731	1.08561	7.65223	4.4898e+07	3.97e-05	0.000467825	VC83_06731
VC83_04651	-1.46595	7.61892	4.15832e+07	3.06e-12	2.89e-10	VC83_04651
VC83_00254	2.42366	7.61445	4.11575e+07	4e-11	3.03e-09	VC83_00254
VC83_07422	1.14638	7.5967	3.95096e+07	1.37e-12	1.43e-10	VC83_07422
VC83_08313	1.03302	7.59306	3.91796e+07	2.67e-12	2.59e-10	VC83_08313
VC83_03019	1.10531	7.58389	3.83612e+07	1.17e-11	1.01e-09	VC83_03019
VC83_05502	1.22211	7.58323	3.83031e+07	5.18e-07	1.2e-05	VC83_05502
VC83_08110	-1.20452	7.5818	3.81765e+07	1.62e-12	1.64e-10	VC83_08110
VC83_04823	1.62732	7.53682	3.44211e+07	3.76e-09	1.65e-07	VC83_04823
VC83_05143	-1.48937	7.45569	2.85552e+07	1.62e-09	8.05e-08	VC83_05143
VC83_07085	1.43244	7.44567	2.79042e+07	4.82e-14	6.53e-12	VC83_07085
VC83_05499	1.10724	7.4438	2.77845e+07	1.48e-07	4.2e-06	VC83_05499
VC83_04027	1.17287	7.408	2.55857e+07	3.95e-10	2.28e-08	VC83_04027
VC83_00034	1.43538	7.40054	2.515e+07	7.83e-07	1.72e-05	VC83_00034
VC83_05629	1.01439	7.39368	2.47559e+07	0.000117454	0.0011721	VC83_05629
VC83_03994	1.12663	7.3617	2.29983e+07	5.42e-07	1.24e-05	VC83_03994
VC83_01949	1.56407	7.29584	1.97625e+07	2.63e-09	1.22e-07	VC83_01949
VC83_01585	-1.16618	7.25075	1.78134e+07	3.67e-06	6.36e-05	VC83_01585
VC83_08974	-1.28086	7.22131	1.6646e+07	2.29e-06	4.29e-05	VC83_08974
VC83_06007	2.02794	7.20457	1.60168e+07	6.45e-09	2.59e-07	VC83_06007
VC83_04949	-1.21169	7.19844	1.57921e+07	9.86e-13	1.09e-10	VC83_04949
VC83_00834	2.20943	7.19058	1.55089e+07	9.17e-25	4.45e-22	VC83_00834
VC83_00453	1.04099	7.18022	1.51434e+07	0.00305152	0.016345	VC83_00453
VC83_03400	4.34239	7.1338	1.36081e+07	9.25e-25	4.45e-22	VC83_03400
VC83_07909	5.14189	7.12476	1.33277e+07	3.19e-20	9.04e-18	VC83_07909
VC83_06822	1.19818	7.11974	1.31747e+07	3.27e-07	7.98e-06	VC83_06822
VC83_01177	1.0151	7.08396	1.21327e+07	2.93e-09	1.33e-07	VC83_01177
VC83_08408	1.07753	7.08312	1.21094e+07	7.62e-06	0.000117014	VC83_08408
VC83_03586	1.27842	7.03468	1.08313e+07	1.66e-06	3.25e-05	VC83_03586
VC83_02082	1.07139	7.02348	1.05556e+07	3.47e-13	4.23e-11	VC83_02082
VC83_01513	1.63382	7.0165	1.03872e+07	1.91e-14	2.91e-12	VC83_01513
VC83_03406	1.36052	6.98087	9.56909e+06	3.38e-14	4.93e-12	VC83_03406
VC83_08524	3.83764	6.97234	9.38293e+06	1.84e-50	2.22e-47	VC83_08524
VC83_03015	1.12091	6.97231	9.38234e+06	0.000380675	0.00304921	VC83_03015
VC83_01838	2.3591	6.93507	8.61142e+06	3.41e-22	1.17e-19	VC83_01838
VC83_02494	4.22563	6.9141	8.20541e+06	1.79e-41	1.73e-38	VC83_02494
VC83_04915	-1.11565	6.90757	8.08299e+06	2.92e-11	2.31e-09	VC83_04915
VC83_01623	2.44162	6.9019	7.97806e+06	4.47e-23	1.72e-20	VC83_01623
VC83_08877	1.0066	6.88016	7.5885e+06	0.000437958	0.00340045	VC83_08877
VC83_01738	1.51025	6.87355	7.47393e+06	4.77e-08	1.52e-06	VC83_01738
VC83_07635	1.19499	6.84355	6.97509e+06	3.37e-07	8.2e-06	VC83_07635
VC83_02709	1.13935	6.84288	6.96434e+06	4.29e-05	0.000500671	VC83_02709
VC83_04504	1.06015	6.80795	6.4261e+06	7.06e-06	0.000109938	VC83_04504
VC83_02296	1.17989	6.7997	6.3052e+06	0.000140459	0.00135777	VC83_02296
VC83_01624	1.70757	6.78162	6.04808e+06	3.02e-15	5.1e-13	VC83_01624
VC83_05703	1.00718	6.77463	5.95148e+06	4.34e-05	0.000505691	VC83_05703
VC83_00839	2.23077	6.77457	5.95066e+06	4.52e-26	2.56e-23	VC83_00839
VC83_09438	1.26807	6.77454	5.95034e+06	1.36e-07	3.9e-06	VC83_09438
VC83_00716	1.51906	6.75114	5.63822e+06	1.21e-07	3.52e-06	VC83_00716
VC83_04447	1.42048	6.74316	5.53551e+06	1.11e-12	1.21e-10	VC83_04447
VC83_01313	1.11362	6.74172	5.51725e+06	2.34e-07	6.06e-06	VC83_01313
VC83_09271	1.18071	6.73627	5.44845e+06	0.000462676	0.0035563	VC83_09271
VC83_09322	-1.12026	6.70692	5.09237e+06	5.85e-07	1.33e-05	VC83_09322
VC83_01835	2.6268	6.68564	4.84883e+06	5.33e-56	1.03e-52	VC83_01835
VC83_02890	-1.32312	6.68295	4.81888e+06	7.66e-07	1.69e-05	VC83_02890
VC83_04245	1.25739	6.67867	4.77167e+06	6.23e-06	9.93e-05	VC83_04245
VC83_09080	-1.68133	6.64647	4.43066e+06	3.55e-13	4.27e-11	VC83_09080
VC83_08286	1.42014	6.63149	4.28042e+06	1.74e-06	3.38e-05	VC83_08286
VC83_07903	1.83104	6.61903	4.1594e+06	2.44e-06	4.56e-05	VC83_07903
VC83_01258	1.44191	6.57598	3.76685e+06	1.1e-13	1.44e-11	VC83_01258
VC83_00261	1.31806	6.56406	3.66491e+06	0.00139018	0.00872374	VC83_00261
VC83_08761	1.06051	6.55824	3.61613e+06	3.6e-05	0.000429801	VC83_08761
VC83_06790	1.01569	6.55533	3.59197e+06	4.92e-06	8.21e-05	VC83_06790
VC83_00803	1.00023	6.54476	3.50555e+06	1.45e-13	1.84e-11	VC83_00803
VC83_08381	-1.36422	6.53986	3.46623e+06	4.77e-05	0.00054193	VC83_08381
VC83_03504	1.3623	6.53762	3.44841e+06	2.52e-05	0.000316957	VC83_03504
VC83_06735	1.06995	6.52726	3.36713e+06	3.87e-08	1.27e-06	VC83_06735
VC83_03378	1.131	6.52113	3.31996e+06	1.23e-09	6.37e-08	VC83_03378
VC83_06620	1.01331	6.47789	3.0053e+06	4.3e-10	2.42e-08	VC83_06620
VC83_00821	1.37584	6.47069	2.95594e+06	6.35e-18	1.46e-15	VC83_00821
VC83_00278	1.16446	6.4668	2.92955e+06	7.29e-07	1.61e-05	VC83_00278
VC83_09194	1.16287	6.45826	2.87247e+06	3.1e-10	1.81e-08	VC83_09194
VC83_09428	1.28403	6.43778	2.74018e+06	0.000604066	0.0044191	VC83_09428
VC83_02835	1.19935	6.43137	2.70001e+06	1.52e-08	5.57e-07	VC83_02835
VC83_01033	1.86844	6.41596	2.60594e+06	7.75e-27	4.97e-24	VC83_01033
VC83_08128	-2.73261	6.3911	2.46094e+06	2.51e-15	4.38e-13	VC83_08128
VC83_07007	1.78331	6.38032	2.4006e+06	8.07e-07	1.76e-05	VC83_07007
VC83_03022	-1.39282	6.37624	2.37817e+06	1.25e-14	1.97e-12	VC83_03022
VC83_06645	1.82787	6.3384	2.17974e+06	1.22e-11	1.04e-09	VC83_06645
VC83_03658	1.09133	6.32815	2.12887e+06	6.63e-05	0.000715248	VC83_03658
VC83_07126	1.64639	6.31921	2.08551e+06	3.2e-09	1.44e-07	VC83_07126
VC83_06015	1.85542	6.31825	2.08091e+06	1.39e-10	8.87e-09	VC83_06015
VC83_04912	3.5922	6.30216	2.0052e+06	9.11e-13	1.02e-10	VC83_04912
VC83_04678	1.07279	6.3008	1.99896e+06	4.54e-09	1.93e-07	VC83_04678
VC83_05598	1.17911	6.27105	1.86661e+06	6.67e-06	0.000105222	VC83_05598
VC83_05015	1.55968	6.25154	1.7846e+06	0.000108409	0.00109548	VC83_05015
VC83_09367	1.25977	6.23908	1.73412e+06	0.000190321	0.00174537	VC83_09367
VC83_05291	1.07483	6.23578	1.72099e+06	2.07e-11	1.71e-09	VC83_05291
VC83_01265	1.18077	6.17495	1.49607e+06	2.61e-12	2.56e-10	VC83_01265
VC83_09061	-1.04294	6.12644	1.33794e+06	2.24e-06	4.21e-05	VC83_09061
VC83_03826	1.21291	6.08569	1.21813e+06	0.00146975	0.00911607	VC83_03826
VC83_03468	1.01063	6.08463	1.21515e+06	2.09e-09	1.01e-07	VC83_03468
VC83_00718	1.66624	6.08123	1.20567e+06	6.93e-05	0.000740881	VC83_00718
VC83_05293	1.49724	6.07118	1.17809e+06	1.09e-06	2.32e-05	VC83_05293
VC83_04541	1.07222	6.0533	1.13057e+06	6.18e-08	1.93e-06	VC83_04541
VC83_06105	1.6392	6.03966	1.09561e+06	1.34e-08	4.95e-07	VC83_06105
VC83_03003	1.01773	6.03768	1.09063e+06	1.99e-10	1.24e-08	VC83_03003
VC83_02848	1.02076	6.01455	1.03408e+06	0.00311786	0.0166263	VC83_02848
VC83_08526	1.79477	5.95608	903820	2.42e-11	1.94e-09	VC83_08526
VC83_08406	3.02432	5.9471	885313	5.56e-33	4.46e-30	VC83_08406
VC83_02878	-1.01923	5.93686	864697	4.55e-08	1.46e-06	VC83_02878
VC83_09315	1.60646	5.92446	840342	0.00172043	0.0104092	VC83_09315
VC83_09423	1.52357	5.91543	823048	1.72e-07	4.68e-06	VC83_09423
VC83_09241	1.20442	5.90367	801071	1.82e-07	4.91e-06	VC83_09241
VC83_04399	-1.18252	5.85883	722479	5.52e-14	7.37e-12	VC83_04399
VC83_03002	1.02327	5.85527	716585	0.00160359	0.00981955	VC83_03002
VC83_02203	1.20378	5.84898	706289	0.000632848	0.00460514	VC83_02203
VC83_02611	1.18833	5.83596	685424	3.35e-09	1.49e-07	VC83_02611
VC83_04672	1.31065	5.83126	678052	1.98e-08	7.09e-07	VC83_04672
VC83_00837	2.87	5.83071	677195	7.09e-45	7.58e-42	VC83_00837
VC83_06039	1.42882	5.80825	643056	4.94e-10	2.73e-08	VC83_06039
VC83_07179	1.05686	5.79804	628120	4.41e-05	0.00051023	VC83_07179
VC83_04280	-3.99325	5.78756	613143	2.07e-39	1.81e-36	VC83_04280
VC83_03990	1.02754	5.78261	606185	7.13e-07	1.59e-05	VC83_03990
VC83_04901	1.05102	5.74574	556852	7.34e-09	2.9e-07	VC83_04901
VC83_08525	1.58464	5.74546	556499	3.96e-10	2.28e-08	VC83_08525
VC83_06457	1.17109	5.73868	547870	4.08e-11	3.06e-09	VC83_06457
VC83_06830	1.10749	5.73656	545204	1.97e-06	3.78e-05	VC83_06830
VC83_03379	1.00478	5.73217	539725	8.39e-12	7.4e-10	VC83_03379
VC83_06736	1.007	5.72962	536560	5.54e-06	9.02e-05	VC83_06736
VC83_01770	1.17015	5.69698	497709	1.85e-05	0.000244633	VC83_01770
VC83_01824	1.72613	5.68638	485718	0.000541038	0.00402847	VC83_01824
VC83_03469	1.37321	5.67573	473951	9.76e-08	2.9e-06	VC83_03469
VC83_05861	1.70348	5.67391	471966	3.72e-09	1.63e-07	VC83_05861
VC83_02952	1.34846	5.67287	470838	4.65e-16	9.13e-14	VC83_02952
VC83_08684	1.03855	5.66187	459061	3.72e-09	1.63e-07	VC83_08684
VC83_00072	1.07272	5.6496	446272	5.92e-07	1.34e-05	VC83_00072
VC83_02651	1.4235	5.64853	445175	6.09e-10	3.29e-08	VC83_02651
VC83_07696	1.74618	5.6056	403270	1.85e-18	4.69e-16	VC83_07696
VC83_01360	1.48228	5.58958	388669	3.15e-06	5.59e-05	VC83_01360
VC83_01792	3.53818	5.57468	375565	3.65e-08	1.21e-06	VC83_01792
VC83_06239	1.00925	5.57105	372435	0.00436243	0.0214225	VC83_06239
VC83_00717	1.62608	5.55534	359201	5.32e-06	8.76e-05	VC83_00717
VC83_05695	-1.04191	5.54984	354680	2.29e-13	2.87e-11	VC83_05695
VC83_05390	3.89902	5.54442	350287	3.01e-08	1.02e-06	VC83_05390
VC83_08300	3.89409	5.53972	346510	1.21e-10	7.98e-09	VC83_08300
VC83_08023	-2.90042	5.53078	339453	6.69e-30	4.95e-27	VC83_08023
VC83_09671	1.58015	5.52668	336263	8.21e-09	3.21e-07	VC83_09671
VC83_05472	-1.22294	5.50748	321723	4.37e-14	6.01e-12	VC83_05472
VC83_03429	1.47054	5.46908	294499	5.52e-09	2.29e-07	VC83_03429
VC83_03059	1.07056	5.46368	290859	2.34e-09	1.12e-07	VC83_03059
VC83_07125	1.06698	5.45484	284997	4.09e-10	2.34e-08	VC83_07125
VC83_05369	1.09025	5.44071	275873	6.14e-06	9.86e-05	VC83_05369
VC83_07565	1.0543	5.4349	272205	1.08e-07	3.14e-06	VC83_07565
VC83_09288	1.18779	5.42603	266707	0.00338483	0.0176488	VC83_09288
VC83_04384	1.05596	5.40084	251678	3.79e-07	9.1e-06	VC83_04384
VC83_01306	1.51482	5.3732	236157	2.5e-09	1.18e-07	VC83_01306
VC83_06531	2.79631	5.36289	230614	3.04e-13	3.75e-11	VC83_06531
VC83_06450	1.58471	5.35323	225543	3.35e-09	1.49e-07	VC83_06450
VC83_07452	1.04273	5.33583	216687	0.000433718	0.00338063	VC83_07452
VC83_04506	-1.2785	5.32045	209145	0.00126676	0.00812418	VC83_04506
VC83_01812	1.04165	5.31854	208230	2.72e-08	9.4e-07	VC83_01812
VC83_09246	1.2181	5.31156	204909	6.11e-12	5.49e-10	VC83_09246
VC83_00314	1.00279	5.28127	191102	2.59e-05	0.000322089	VC83_00314
VC83_09024	1.10049	5.28001	190548	4.2e-10	2.37e-08	VC83_09024
VC83_01457	1.43877	5.25467	179752	3.73e-18	8.75e-16	VC83_01457
VC83_03992	1.05525	5.25209	178686	2.97e-08	1.01e-06	VC83_03992
VC83_07978	5.18489	5.24795	176991	3.13e-12	2.92e-10	VC83_07978
VC83_02488	2.15851	5.23963	173634	1.52e-08	5.57e-07	VC83_02488
VC83_05403	1.01452	5.22632	168391	1.44e-09	7.28e-08	VC83_05403
VC83_05707	1.90233	5.20978	162099	8.11e-13	9.18e-11	VC83_05707
VC83_06076	1.17329	5.20449	160135	2.79e-12	2.68e-10	VC83_06076
VC83_02933	1.66095	5.19146	155403	1.07e-26	6.45e-24	VC83_02933
VC83_00235	1.22767	5.1861	153498	6.11e-09	2.51e-07	VC83_00235
VC83_05125	1.00876	5.1856	153319	5.01e-06	8.35e-05	VC83_05125
VC83_07180	1.38417	5.17569	149862	2.62e-08	9.14e-07	VC83_07180
VC83_01283	-1.1961	5.15943	144354	1.59e-07	4.4e-06	VC83_01283
VC83_03599	1.09783	5.13304	135844	1.24e-05	0.000175747	VC83_03599
VC83_04906	1.16516	5.12974	134817	1.49e-06	2.99e-05	VC83_04906
VC83_03924	1.09973	5.05588	113731	9.67e-12	8.46e-10	VC83_03924
VC83_00355	1.95924	5.04003	109656	7.35e-11	5.16e-09	VC83_00355
VC83_00382	1.17347	5.03413	108176	2.4e-10	1.46e-08	VC83_00382
VC83_03259	-1.31102	5.03239	107742	1.39e-21	4.61e-19	VC83_03259
VC83_01249	1.2692	5.01358	103176	2.85e-12	2.71e-10	VC83_01249
VC83_09074	1.46192	4.99608	99101.4	0.00038742	0.00309293	VC83_09074
VC83_00993	2.76278	4.99254	98296	3.12e-16	6.25e-14	VC83_00993
VC83_02962	1.66582	4.99054	97845.6	7.95e-16	1.47e-13	VC83_02962
VC83_07304	2.29066	4.96421	92089.1	3.48e-17	7.79e-15	VC83_07304
VC83_01461	1.3854	4.95434	90020	5.32e-16	1e-13	VC83_01461
VC83_06162	-1.4603	4.94817	88751.2	9.93e-09	3.84e-07	VC83_06162
VC83_06861	1.19428	4.93962	87020	8.15e-08	2.47e-06	VC83_06861
VC83_07706	-1.00905	4.93377	85855.3	2.97e-06	5.32e-05	VC83_07706
VC83_02483	1.09999	4.92342	83833.9	3.49e-14	5.02e-12	VC83_02483
VC83_08031	-1.05235	4.90875	81048.8	6.64e-06	0.000104901	VC83_08031
VC83_08415	1.09177	4.88219	76241.5	0.00265245	0.0145892	VC83_08415
VC83_04224	1.11397	4.82845	67367.7	4.14e-06	7.07e-05	VC83_04224
VC83_08558	1.10354	4.80276	63498.6	2.65e-08	9.2e-07	VC83_08558
VC83_02056	1.13583	4.78809	61389.4	1.39e-12	1.44e-10	VC83_02056
VC83_01435	1.4688	4.71883	52339.3	2.55e-10	1.53e-08	VC83_01435
VC83_08477	-1.59786	4.7144	51808.3	1.58e-20	4.75e-18	VC83_08477
VC83_05173	1.24557	4.6924	49248.9	2.81e-16	5.74e-14	VC83_05173
VC83_01863	3.02052	4.67552	47372	3.16e-24	1.32e-21	VC83_01863
VC83_05126	2.02849	4.62934	42593.3	1.4e-18	3.64e-16	VC83_05126
VC83_06056	-1.11921	4.62682	42346.7	2.38e-11	1.92e-09	VC83_06056
VC83_02251	1.19424	4.5957	39418.1	2.74e-07	6.87e-06	VC83_02251
VC83_00445	2.22826	4.56564	36782.7	2.56e-11	2.03e-09	VC83_00445
VC83_06157	3.09749	4.55188	35635.6	5.97e-09	2.46e-07	VC83_06157
VC83_03263	-1.27126	4.54458	35041.2	8.54e-15	1.37e-12	VC83_03263
VC83_09245	1.46802	4.52863	33777.7	7.65e-07	1.69e-05	VC83_09245
VC83_08958	1.84447	4.52677	33633.6	7.87e-05	0.000828729	VC83_08958
VC83_07004	1.2204	4.51647	32844.9	1.37e-05	0.000189334	VC83_07004
VC83_02490	4.13947	4.48031	30221.2	1.27e-10	8.27e-09	VC83_02490
VC83_02287	2.23073	4.47225	29665.5	2.96e-15	5.08e-13	VC83_02287
VC83_05862	1.2206	4.46771	29356.9	0.000146479	0.00140772	VC83_05862
VC83_02967	1.03351	4.44757	28026.8	2.16e-07	5.66e-06	VC83_02967
VC83_09612	1.21646	4.40943	25670.4	2.07e-06	3.94e-05	VC83_09612
VC83_08378	3.14955	4.40631	25486.2	1.34e-15	2.38e-13	VC83_08378
VC83_05732	-1.08473	4.40415	25360.1	5.07e-10	2.79e-08	VC83_05732
VC83_05418	1.66719	4.403	25293.2	0.000715537	0.00509132	VC83_05418
VC83_01051	1.22524	4.39123	24616.8	2.54e-05	0.000318663	VC83_01051
VC83_05144	-2.21552	4.38953	24520.7	6.25e-13	7.34e-11	VC83_05144
VC83_00959	1.4679	4.31425	20618.3	1.11e-06	2.36e-05	VC83_00959
VC83_03033	1.76928	4.30052	19976.6	2.94e-09	1.34e-07	VC83_03033
VC83_01262	1.82424	4.28897	19452.3	3.41e-12	3.16e-10	VC83_01262
VC83_08495	1.20379	4.28012	19059.8	1.5e-07	4.21e-06	VC83_08495
VC83_08691	1.13597	4.27723	18933.4	7.53e-08	2.3e-06	VC83_08691
VC83_06946	1.10779	4.2519	17860.6	2.32e-11	1.89e-09	VC83_06946
VC83_08432	1.08902	4.23012	16987.1	4.63e-09	1.95e-07	VC83_08432
VC83_00836	2.31757	4.2251	16791.9	1.13e-24	5.19e-22	VC83_00836
VC83_02779	1.48399	4.20963	16204.1	2.57e-09	1.21e-07	VC83_02779
VC83_01020	1.37255	4.20019	15856	5.82e-10	3.16e-08	VC83_01020
VC83_00159	1.29077	4.17036	14803.3	7.47e-08	2.29e-06	VC83_00159
VC83_08440	1.40008	4.1282	13433.7	2.45e-10	1.48e-08	VC83_08440
VC83_02634	1.12141	4.11546	13045.6	1.34e-09	6.85e-08	VC83_02634
VC83_08648	1.19539	4.11169	12932.6	2.68e-06	4.88e-05	VC83_08648
VC83_08158	1.54424	4.10871	12844.4	2.2e-08	7.77e-07	VC83_08158
VC83_03416	1.52053	4.03672	10882.4	3.89e-09	1.69e-07	VC83_03416
VC83_05264	1.06725	4.03501	10839.6	2.66e-06	4.86e-05	VC83_05264
VC83_01419	1.13306	4.03317	10793.6	6.05e-08	1.9e-06	VC83_01419
VC83_02366	1.02192	4.00499	10115.5	6.74e-07	1.51e-05	VC83_02366
VC83_07908	1.5394	3.98514	9663.53	1.03e-07	3.02e-06	VC83_07908
VC83_03107	-1.2638	3.97933	9535.29	1.08e-08	4.09e-07	VC83_03107
VC83_02026	1.40791	3.97813	9508.96	2.28e-18	5.62e-16	VC83_02026
VC83_07799	1.07829	3.97172	9369.59	5.08e-06	8.44e-05	VC83_07799
VC83_02946	-1.39962	3.97008	9334.15	2.64e-07	6.69e-06	VC83_02946
VC83_02847	2.56182	3.96393	9203.02	4.36e-14	6.01e-12	VC83_02847
VC83_03397	1.55712	3.95088	8930.6	5.42e-05	0.0006016	VC83_03397
VC83_05956	-1.61584	3.93899	8689.33	1.42e-14	2.21e-12	VC83_05956
VC83_02578	1.87678	3.93525	8614.8	8.37e-11	5.79e-09	VC83_02578
VC83_08413	2.11239	3.93158	8542.49	2.58e-08	9.02e-07	VC83_08413
VC83_02027	1.89225	3.92786	8469.49	1.62e-09	8.05e-08	VC83_02027
VC83_02530	-1.06145	3.9233	8381.14	2.69e-06	4.89e-05	VC83_02530
VC83_03315	1.65706	3.91474	8217.55	4.11e-10	2.34e-08	VC83_03315
VC83_01901	1.22149	3.91021	8132.22	9.71e-08	2.89e-06	VC83_01901
VC83_03495	-1.45317	3.90647	8062.45	3e-14	4.43e-12	VC83_03495
VC83_00660	1.25389	3.89656	7880.63	0.000166577	0.00156283	VC83_00660
VC83_06558	1.45687	3.88721	7712.73	2.15e-08	7.61e-07	VC83_06558
VC83_01589	1.29335	3.88411	7657.94	4.5e-10	2.51e-08	VC83_01589
VC83_05867	1.04551	3.86407	7312.55	1.35e-06	2.76e-05	VC83_05867
VC83_06113	1.38085	3.85761	7204.65	1.42e-07	4.05e-06	VC83_06113
VC83_03174	1.30398	3.85755	7203.63	0.00176875	0.0106346	VC83_03174
VC83_00187	1.5617	3.85018	7082.45	1.44e-05	0.000197101	VC83_00187
VC83_06378	1.87718	3.80146	6330.88	8.6e-17	1.88e-14	VC83_06378
VC83_00820	1.74416	3.7772	5986.92	1.6e-19	4.4e-17	VC83_00820
VC83_08826	1.52191	3.73918	5485.01	4.89e-07	1.14e-05	VC83_08826
VC83_08973	-1.89056	3.72633	5325.07	1.44e-06	2.93e-05	VC83_08973
VC83_00590	-1.088	3.70851	5111.1	4.06e-09	1.75e-07	VC83_00590
VC83_04706	1.48708	3.69849	4994.51	7.51e-09	2.95e-07	VC83_04706
VC83_03294	-2.16042	3.66843	4660.46	8.68e-09	3.37e-07	VC83_03294
VC83_00937	-1.47119	3.63515	4316.68	1.97e-09	9.56e-08	VC83_00937
VC83_08980	-1.83077	3.62475	4214.55	1.76e-12	1.77e-10	VC83_08980
VC83_09025	-2.06227	3.60842	4059.03	9.93e-12	8.6e-10	VC83_09025
VC83_01609	1.0359	3.53104	3396.54	3.23e-06	5.7e-05	VC83_01609
VC83_04070	1.22039	3.50143	3172.71	3.49e-05	0.000418799	VC83_04070
VC83_05915	1.10573	3.47356	2975.48	2.47e-07	6.31e-06	VC83_05915
VC83_08383	-1.16119	3.46262	2901.51	7.23e-13	8.38e-11	VC83_08383
VC83_00032	1.71131	3.39804	2500.56	6.92e-11	4.93e-09	VC83_00032
VC83_02554	1.26181	3.38183	2408.98	2.7e-09	1.25e-07	VC83_02554
VC83_02849	1.68928	3.34729	2224.77	1.76e-07	4.76e-06	VC83_02849
VC83_08659	1.54331	3.34152	2195.43	1.38e-10	8.87e-09	VC83_08659
VC83_04221	1.44287	3.33456	2160.53	3.64e-06	6.32e-05	VC83_04221
VC83_02956	1.03889	3.33409	2158.21	0.000121056	0.00119934	VC83_02956
VC83_02716	1.24476	3.32934	2134.7	0.000308855	0.00255916	VC83_02716
VC83_05168	-1.0044	3.28562	1930.27	0.000295381	0.00247474	VC83_05168
VC83_01830	1.85952	3.27686	1891.72	6.3e-09	2.55e-07	VC83_01830
VC83_04573	1.0475	3.2763	1889.31	1.47e-06	2.97e-05	VC83_04573
VC83_01959	-1.08081	3.25845	1813.21	9.39e-11	6.45e-09	VC83_01959
VC83_04531	1.20962	3.2459	1761.55	2.99e-06	5.34e-05	VC83_04531
VC83_08508	2.18141	3.2324	1707.64	1.31e-08	4.87e-07	VC83_08508
VC83_07876	1.18333	3.19897	1581.13	3.56e-06	6.2e-05	VC83_07876
VC83_06744	-1.23458	3.18526	1532.02	3.64e-05	0.000435046	VC83_06744
VC83_08458	1.48363	3.16489	1461.81	2.03e-06	3.86e-05	VC83_08458
VC83_08541	1.17259	3.16459	1460.78	2.9e-05	0.000357292	VC83_08541
VC83_08382	-1.04334	3.12899	1345.82	6.43e-10	3.45e-08	VC83_08382
VC83_06668	1.98446	3.04714	1114.65	1.27e-10	8.27e-09	VC83_06668
VC83_01231	1.41141	3.03032	1072.32	4.93e-05	0.00055626	VC83_01231
VC83_08688	-1.21611	3.02512	1059.54	0.00386663	0.0195231	VC83_08688
VC83_01571	4.52361	2.97986	954.682	1.22e-05	0.000174817	VC83_01571
VC83_03262	-1.37505	2.96996	933.17	1.87e-11	1.58e-09	VC83_03262
VC83_05205	1.47758	2.92478	840.972	1.97e-07	5.27e-06	VC83_05205
VC83_01912	-1.0537	2.92475	840.902	1.03e-08	3.93e-07	VC83_01912
VC83_00322	-1.54895	2.90434	802.311	5.66e-10	3.09e-08	VC83_00322
VC83_08299	-1.53052	2.84153	694.279	1.31e-10	8.46e-09	VC83_08299
VC83_02557	-1.05237	2.82763	672.409	2.86e-07	7.12e-06	VC83_02557
VC83_02181	2.51878	2.7954	624.304	2.53e-07	6.44e-06	VC83_02181
VC83_05130	-1.04494	2.78431	608.566	0.00291592	0.0157237	VC83_05130
VC83_03595	-1.36113	2.77918	601.426	2.01e-07	5.35e-06	VC83_03595
VC83_06984	1.05814	2.7621	578.231	6.22e-06	9.93e-05	VC83_06984
VC83_01660	-1.13286	2.73637	544.968	5.96e-11	4.34e-09	VC83_01660
VC83_03063	-1.7069	2.67019	467.94	7.58e-06	0.00011689	VC83_03063
VC83_08833	1.58593	2.64592	442.504	6.48e-12	5.77e-10	VC83_08833
VC83_01590	1.05606	2.63175	428.299	1.23e-05	0.000175154	VC83_01590
VC83_08774	-2.31575	2.59114	390.064	1.75e-21	5.6e-19	VC83_08774
VC83_05503	-1.02873	2.57761	378.102	5.67e-07	1.29e-05	VC83_05503
VC83_05435	1.72546	2.57403	375	0.00057597	0.00425563	VC83_05435
VC83_01077	1.29152	2.54949	354.4	2.62e-05	0.000325064	VC83_01077
VC83_03846	2.09954	2.54863	353.698	8.03e-11	5.6e-09	VC83_03846
VC83_04704	1.63392	2.54339	349.451	1.89e-09	9.28e-08	VC83_04704
VC83_00275	2.81724	2.53411	342.063	0.000367525	0.00295371	VC83_00275
VC83_04507	1.18117	2.50207	317.735	4e-08	1.31e-06	VC83_04507
VC83_08238	1.93266	2.49626	313.517	7.44e-13	8.52e-11	VC83_08238
VC83_03656	1.20124	2.46163	289.488	0.000169723	0.00158337	VC83_03656
VC83_06035	-1.16609	2.42528	266.247	1.33e-05	0.000184852	VC83_06035
VC83_08907	-1.57867	2.41989	262.962	3.71e-11	2.85e-09	VC83_08907
VC83_07755	-1.11266	2.40961	256.809	3.11e-10	1.81e-08	VC83_07755
VC83_04995	1.30867	2.33609	216.817	0.00136296	0.00858435	VC83_04995
VC83_02154	-1.29713	2.3242	210.958	5.12e-09	2.13e-07	VC83_02154
VC83_02635	1.98257	2.30436	201.538	1.27e-06	2.63e-05	VC83_02635
VC83_05957	-2.00156	2.23287	170.951	1.36e-13	1.74e-11	VC83_05957
VC83_06743	-1.12774	2.21011	162.223	0.00174252	0.0105098	VC83_06743
VC83_07866	1.50874	2.20648	160.87	4.42e-13	5.25e-11	VC83_07866
VC83_06024	1.10086	2.18429	152.859	1.01e-06	2.16e-05	VC83_06024
VC83_08403	1.17897	2.17781	150.596	0.00139654	0.00875228	VC83_08403
VC83_01156	-1.01905	2.17682	150.253	1.02e-05	0.000150075	VC83_01156
VC83_05192	1.47112	2.17393	149.256	0.00273549	0.0149434	VC83_05192
VC83_08425	1.04149	2.15307	142.255	1.28e-05	0.000178727	VC83_08425
VC83_02793	3.28046	2.15229	142.001	9.97e-16	1.81e-13	VC83_02793
VC83_01021	-1.18879	2.14072	138.269	9.9e-06	0.000147019	VC83_01021
VC83_04812	1.14813	2.1044	127.175	6.14e-09	2.52e-07	VC83_04812
VC83_03028	1.2651	2.09019	123.08	7.74e-07	1.7e-05	VC83_03028
VC83_06529	-1.72281	2.08665	122.081	7.22e-08	2.22e-06	VC83_06529
VC83_05191	1.3099	2.08637	122.004	0.00333517	0.0174847	VC83_05191
VC83_04550	1.50323	2.08362	121.233	0.000257103	0.00221624	VC83_04550
VC83_01692	1.31606	2.07118	117.811	6.46e-11	4.63e-09	VC83_01692
VC83_07925	-1.19798	2.0388	109.345	4.42e-11	3.27e-09	VC83_07925
VC83_00198	1.15959	2.03521	108.445	0.0015228	0.0093846	VC83_00198
VC83_02789	1.3668	2.01337	103.127	4.27e-07	1.01e-05	VC83_02789
VC83_08411	1.51215	1.98392	96.3656	0.000465279	0.00356936	VC83_08411
VC83_01693	1.52748	1.97776	95.009	5.95e-07	1.34e-05	VC83_01693
VC83_04231	-1.08755	1.93052	85.2158	6.68e-06	0.000105222	VC83_04231
VC83_02206	2.3959	1.9223	83.6187	1.11e-08	4.2e-07	VC83_02206
VC83_03991	-1.51253	1.91112	81.4934	0.000918716	0.00624597	VC83_03991
VC83_09580	1.56723	1.88719	77.1236	1.05e-08	4.02e-07	VC83_09580
VC83_05656	1.63053	1.87312	74.6653	1.05e-07	3.08e-06	VC83_05656
VC83_02485	1.60355	1.83515	68.4147	3.82e-08	1.26e-06	VC83_02485
VC83_07073	1.01323	1.8321	67.9357	0.00398016	0.0200048	VC83_07073
VC83_05193	1.29412	1.81504	65.3189	0.00871753	0.0368951	VC83_05193
VC83_08356	-1.76164	1.77766	59.9327	4.63e-15	7.67e-13	VC83_08356
VC83_01113	1.47636	1.74344	55.3909	0.00102397	0.00681229	VC83_01113
VC83_06473	4.40399	1.72279	52.8184	1.18e-23	4.73e-21	VC83_06473
VC83_00035	1.20164	1.70846	51.1042	2.47e-05	0.000311581	VC83_00035
VC83_01261	1.58979	1.63187	42.8421	0.000153853	0.00146686	VC83_01261
VC83_00690	1.28915	1.50566	32.0378	0.000236815	0.00208242	VC83_00690
VC83_03972	1.20048	1.49406	31.193	0.000476574	0.00364439	VC83_03972
VC83_08412	1.41751	1.49115	30.9852	0.000490218	0.00372798	VC83_08412
VC83_01920	1.05407	1.45786	28.6988	0.00326137	0.0172198	VC83_01920
VC83_07773	1.45721	1.45188	28.3058	0.000187975	0.00172714	VC83_07773
VC83_04742	1.10047	1.43217	27.0505	3.96e-06	6.8e-05	VC83_04742
VC83_07900	-1.25382	1.43074	26.9611	1.78e-06	3.44e-05	VC83_07900
VC83_02019	-1.07111	1.40937	25.6669	0.000229743	0.00203324	VC83_02019
VC83_02726	-1.02459	1.38329	24.1706	0.000597248	0.00437588	VC83_02726
VC83_09320	-2.01312	1.37572	23.7532	4.96e-15	8.09e-13	VC83_09320
VC83_07971	1.3786	1.34204	21.9809	5.31e-06	8.76e-05	VC83_07971
VC83_04327	1.35883	1.3059	20.2256	3.79e-07	9.1e-06	VC83_04327
VC83_01676	-1.24791	1.29116	19.5507	2.9e-09	1.33e-07	VC83_01676
VC83_04774	-1.37493	1.25117	17.8308	6.08e-06	9.79e-05	VC83_04774
VC83_02838	-1.29686	1.23282	17.0931	4.61e-05	0.000528393	VC83_02838
VC83_00430	1.83224	1.2227	16.6994	0.00592591	0.0273678	VC83_00430
VC83_07521	2.10461	1.17851	15.0838	1.3e-09	6.69e-08	VC83_07521
VC83_03399	1.81574	1.1145	13.0168	0.000878013	0.0060203	VC83_03399
VC83_09039	1.08011	1.07738	11.9503	0.000445815	0.00344707	VC83_09039
VC83_05562	2.5301	1.04849	11.1812	7.16e-11	5.06e-09	VC83_05562
VC83_09430	1.70968	1.02946	10.7018	6.15e-06	9.86e-05	VC83_09430
VC83_00812	2.67345	0.846814	7.02771	2.44e-09	1.16e-07	VC83_00812
VC83_07926	-1.06348	0.835309	6.84398	0.000217899	0.00195175	VC83_07926
VC83_07575	-1.23722	0.814861	6.52921	2.33e-08	8.17e-07	VC83_07575
VC83_03012	-1.00768	0.814678	6.52647	1.38e-05	0.000189721	VC83_03012
VC83_07378	1.37298	0.801448	6.33065	3.91e-09	1.69e-07	VC83_07378
VC83_08024	-2.04868	0.75351	5.66905	2.87e-14	4.31e-12	VC83_08024
VC83_02688	-1.23198	0.700913	5.02242	0.000317942	0.00261673	VC83_02688
VC83_05064	-1.33393	0.69107	4.90987	2.92e-06	5.25e-05	VC83_05064
VC83_04222	1.1214	0.657906	4.54889	0.00114431	0.00744304	VC83_04222
VC83_09636	2.27718	0.64713	4.43741	2.6e-09	1.21e-07	VC83_09636
VC83_03303	-1.05597	0.645482	4.42061	8.05e-05	0.000846364	VC83_03303
VC83_02855	-1.6319	0.641348	4.37873	0.000709738	0.00506505	VC83_02855
VC83_03831	1.01536	0.620563	4.1741	8.07e-05	0.000846679	VC83_03831
VC83_05402	1.12086	0.598337	3.96585	0.0074756	0.0328981	VC83_05402
VC83_02108	-1.12389	0.591189	3.90112	0.00672889	0.0302203	VC83_02108
VC83_07415	-1.12698	0.531551	3.40056	0.000345101	0.00281107	VC83_07415
VC83_03501	-1.18565	0.528606	3.37758	0.00381898	0.0193565	VC83_03501
VC83_05473	-1.03679	0.493317	3.11399	0.000507277	0.00384252	VC83_05473
VC83_06773	1.41339	0.467316	2.93303	1.25e-05	0.000175835	VC83_06773
VC83_03092	-1.5875	0.430851	2.69681	3.61e-07	8.76e-06	VC83_03092
VC83_08229	2.31821	0.429251	2.68689	1.05e-09	5.51e-08	VC83_08229
VC83_08906	-1.65239	0.420754	2.63484	1.27e-09	6.56e-08	VC83_08906
VC83_04610	-1.30479	0.378165	2.38872	2.56e-05	0.000319882	VC83_04610
VC83_09273	1.34051	0.322425	2.101	0.00287047	0.0155396	VC83_09273
VC83_05770	-1.33046	0.261218	1.82481	0.00339006	0.0176665	VC83_05770
VC83_08519	-1.51156	0.256933	1.8069	5.29e-05	0.000591037	VC83_08519
VC83_01276	-1.06191	0.204737	1.60227	0.00313341	0.0166907	VC83_01276
VC83_08473	1.41895	0.190653	1.55115	3.43e-06	6.01e-05	VC83_08473
VC83_08475	1.10013	0.171888	1.48555	0.00179173	0.0107526	VC83_08475
VC83_04391	1.17461	0.12619	1.33718	0.00173284	0.0104579	VC83_04391
VC83_06519	1.00006	0.111192	1.29179	0.0103736	0.0420364	VC83_06519
VC83_07079	-1.26351	0.108793	1.28467	1.22e-05	0.000174817	VC83_07079
VC83_07207	2.20367	0.0359297	1.08625	0.000387841	0.00309373	VC83_07207
VC83_02070	-1.22672	0.0187423	1.0441	0.000280013	0.00237542	VC83_02070
VC83_06747	-1.13265	0.00823234	1.01914	5.52e-06	9.01e-05	VC83_06747

### Sheet: DEGs C vs Cu
			(P < 0.05; |log2FC | >1
Genes	logFC	logCPM	10^(logcpm)	PValue	FDR	rownames(results$table)
VC83_02513	-2.9592	-3.49155	0.000322438	0.00514516	0.0401106	VC83_02513
VC83_06522	-2.75378	-3.34515	0.000451699	0.00325272	0.0294912	VC83_06522
VC83_07554	-2.30117	-3.18916	0.000646897	0.00266903	0.0260935	VC83_07554
VC83_06724	-2.32165	-3.18301	0.000656131	0.00287752	0.0273535	VC83_06724
VC83_05447	-3.04132	-3.04781	0.000895752	0.00118944	0.0147644	VC83_05447
VC83_01095	2.70144	-3.00583	0.00098666	0.00153496	0.0176631	VC83_01095
VC83_09588	3.44995	-2.99204	0.00101849	0.00146027	0.017007	VC83_09588
VC83_08360	-1.79559	-2.95808	0.00110133	0.00430133	0.0357022	VC83_08360
VC83_09234	2.31443	-2.93847	0.00115219	0.00293798	0.0277637	VC83_09234
VC83_03205	-1.64473	-2.86096	0.00137735	0.00618527	0.0454845	VC83_03205
VC83_01575	-2.37212	-2.81299	0.0015382	6.86142e-05	0.00189131	VC83_01575
VC83_06921	-3.03025	-2.72809	0.00187029	1.78718e-05	0.000684966	VC83_06921
VC83_01619	-1.84311	-2.70453	0.00197456	0.0017955	0.0196953	VC83_01619
VC83_05696	-2.20856	-2.69786	0.00200512	0.00015698	0.00355328	VC83_05696
VC83_02857	-3.18056	-2.68547	0.00206312	0.000252211	0.00505093	VC83_02857
VC83_01662	-1.6745	-2.47371	0.00335964	0.00200099	0.0212233	VC83_01662
VC83_08385	-1.39822	-2.38323	0.00413785	0.00354916	0.0311239	VC83_08385
VC83_03108	2.12227	-2.16601	0.00682317	0.001806	0.019761	VC83_03108
VC83_08563	-2.26936	-2.16511	0.00683746	6.51399e-06	0.000323817	VC83_08563
VC83_00099	-1.74806	-2.06507	0.00860849	9.21065e-05	0.00239004	VC83_00099
VC83_09564	-1.56147	-1.99718	0.0100651	0.000302725	0.00575537	VC83_09564
VC83_06728	1.74959	-1.96772	0.0107717	0.00325491	0.0294912	VC83_06728
VC83_07198	1.5811	-1.88938	0.0129008	0.00523782	0.0406354	VC83_07198
VC83_02196	1.81037	-1.83082	0.0147631	5.47594e-05	0.00160605	VC83_02196
VC83_06492	-1.42743	-1.75035	0.0177685	0.0045886	0.0371569	VC83_06492
VC83_04762	3.32005	-1.74412	0.0180251	0.00033151	0.00616852	VC83_04762
VC83_02069	-1.53082	-1.68712	0.0205534	0.000544169	0.00858181	VC83_02069
VC83_09685	2.74013	-1.64038	0.0228887	1.48319e-07	1.56794e-05	VC83_09685
VC83_00329	-1.32003	-1.41408	0.0385407	0.000659735	0.00990117	VC83_00329
VC83_06586	-1.05227	-1.38474	0.0412341	0.0047282	0.0379084	VC83_06586
VC83_06553	-1.32744	-1.38452	0.0412549	0.000540736	0.00856583	VC83_06553
VC83_05820	-1.6212	-1.37989	0.0416979	0.000486865	0.00801993	VC83_05820
VC83_06020	-1.67179	-1.27645	0.0529121	1.74965e-05	0.000681443	VC83_06020
VC83_01025	-1.21456	-1.15352	0.0702233	0.000700702	0.0102599	VC83_01025
VC83_02187	-1.08714	-1.14289	0.0719627	0.00425582	0.0354775	VC83_02187
VC83_04335	-1.16579	-1.10543	0.0784451	0.000727851	0.0105451	VC83_04335
VC83_01024	-1.43816	-1.10194	0.0790782	3.08129e-05	0.00104742	VC83_01024
VC83_00249	1.58478	-1.10011	0.0794119	2.04547e-05	0.000756133	VC83_00249
VC83_05986	1.16758	-1.00523	0.0988024	0.00496954	0.039186	VC83_05986
VC83_02947	-2.33998	-0.963584	0.108747	0.00178732	0.0196279	VC83_02947
VC83_03967	-1.23438	-0.956967	0.110416	0.000742006	0.0106934	VC83_03967
VC83_04957	1.52143	-0.897765	0.126542	0.00137769	0.0162618	VC83_04957
VC83_05613	-1.31339	-0.855249	0.139557	0.000762327	0.0108325	VC83_05613
VC83_08052	-1.03225	-0.843131	0.143506	0.00399487	0.0340215	VC83_08052
VC83_08895	1.33842	-0.840692	0.144314	0.00079837	0.0111273	VC83_08895
VC83_00396	1.03179	-0.792684	0.161182	0.00623283	0.0457011	VC83_00396
VC83_09033	-1.10505	-0.759285	0.174066	0.00538913	0.0413471	VC83_09033
VC83_01720	1.31897	-0.756027	0.175377	0.00619857	0.0454845	VC83_01720
VC83_08592	3.05167	-0.715486	0.192537	3.17237e-05	0.00107252	VC83_08592
VC83_06856	1.05373	-0.677559	0.210107	0.00156269	0.017854	VC83_06856
VC83_01610	-1.58728	-0.533235	0.292931	7.82822e-05	0.00211323	VC83_01610
VC83_01551	1.50518	-0.514283	0.305997	0.000465472	0.00778754	VC83_01551
VC83_05094	-1.04205	-0.476446	0.333852	0.00416704	0.0350606	VC83_05094
VC83_01208	1.2448	-0.388184	0.409088	0.00121823	0.0149292	VC83_01208
VC83_00123	-1.31138	-0.387457	0.409773	0.000103642	0.00259644	VC83_00123
VC83_02197	1.04628	-0.380616	0.416278	0.00490294	0.0388065	VC83_02197
VC83_08229	1.27625	-0.365268	0.431252	0.00279431	0.0269081	VC83_08229
VC83_07207	1.70686	-0.336021	0.461296	0.000976428	0.012972	VC83_07207
VC83_01367	1.57113	-0.321947	0.476489	0.000121485	0.00293639	VC83_01367
VC83_04459	2.46062	-0.289198	0.513809	0.00155565	0.0177947	VC83_04459
VC83_02430	-1.74084	-0.191242	0.643811	0.000202845	0.00425135	VC83_02430
VC83_09027	-1.26383	-0.150299	0.707459	0.000743646	0.0106934	VC83_09027
VC83_05562	1.09166	-0.0614604	0.86804	0.00171552	0.0191011	VC83_05562
VC83_06747	-1.10668	-0.0433196	0.905066	0.000335461	0.00619353	VC83_06747
VC83_06473	2.45292	-0.000173699	0.9996	0.000257432	0.0050939	VC83_06473
VC83_03502	1.33257	0.0189566	1.04462	0.00234175	0.0236138	VC83_03502
VC83_07079	-1.28245	0.0428276	1.10364	0.00635253	0.0464019	VC83_07079
VC83_02993	-1.04488	0.0600149	1.14819	0.00147466	0.0170923	VC83_02993
VC83_06387	-1.27109	0.118763	1.31451	0.00239897	0.0240648	VC83_06387
VC83_06671	1.45001	0.130808	1.35148	0.00050832	0.00820476	VC83_06671
VC83_03579	-1.23773	0.15008	1.4128	0.000271257	0.00530385	VC83_03579
VC83_09636	1.65036	0.1519	1.41873	1.79542e-07	1.83744e-05	VC83_09636
VC83_07718	-1.06379	0.22439	1.67645	0.000542276	0.00856601	VC83_07718
VC83_04164	1.63761	0.234746	1.7169	1.85818e-05	0.00070655	VC83_04164
VC83_08473	1.51945	0.251926	1.78618	0.00053368	0.00850713	VC83_08473
VC83_03283	1.37455	0.3111	2.04692	3.20001e-05	0.00107637	VC83_03283
VC83_04610	-1.32156	0.311439	2.04851	0.000162278	0.00361369	VC83_04610
VC83_08007	4.64186	0.345221	2.21422	0.000142761	0.0033173	VC83_08007
VC83_03398	2.41913	0.354659	2.26287	9.64196e-06	0.000423542	VC83_03398
VC83_03092	-1.27326	0.460072	2.88451	3.22613e-05	0.00108029	VC83_03092
VC83_06773	1.42922	0.466528	2.92771	0.00299881	0.0281725	VC83_06773
VC83_02349	1.13941	0.468005	2.93768	2.38119e-05	0.00084252	VC83_02349
VC83_02855	-1.87927	0.508077	3.22164	4.0427e-05	0.0013007	VC83_02855
VC83_03832	2.96319	0.54126	3.47745	6.65008e-09	1.19118e-06	VC83_03832
VC83_06682	1.20161	0.578239	3.78651	0.000717126	0.0104211	VC83_06682
VC83_02688	-1.2748	0.625088	4.21782	0.00312677	0.0289004	VC83_02688
VC83_06669	1.03318	0.657382	4.54341	0.00172194	0.019119	VC83_06669
VC83_05064	-1.05986	0.721265	5.26339	7.26986e-06	0.000346218	VC83_05064
VC83_09596	2.99192	0.736682	5.45358	4.5083e-07	4.17017e-05	VC83_09596
VC83_04820	1.44279	0.779954	6.02496	0.00158778	0.0180123	VC83_04820
VC83_09430	1.41452	0.805563	6.39091	2.83935e-06	0.000172417	VC83_09430
VC83_00603	2.20475	0.873131	7.46675	0.000100867	0.00254949	VC83_00603
VC83_04180	1.07679	0.938993	8.68946	0.0018117	0.019761	VC83_04180
VC83_05638	-1.20135	0.970948	9.35294	0.000289279	0.00555462	VC83_05638
VC83_04038	1.12918	1.03203	10.7653	0.000221161	0.00451712	VC83_04038
VC83_03407	1.05803	1.1436	13.9186	0.00124727	0.0151691	VC83_03407
VC83_02625	1.02155	1.18577	15.3382	0.00172791	0.0191503	VC83_02625
VC83_02065	1.27341	1.19073	15.5144	6.04708e-05	0.00173078	VC83_02065
VC83_00470	1.22792	1.2612	18.2475	6.39956e-06	0.000320645	VC83_00470
VC83_06681	1.11882	1.2649	18.4034	0.00201035	0.0212523	VC83_06681
VC83_04036	1.33728	1.29826	19.8728	0.00023233	0.00472519	VC83_04036
VC83_02907	1.54311	1.3166	20.73	4.5022e-05	0.00139713	VC83_02907
VC83_00812	3.26998	1.37566	23.7498	3.79825e-06	0.000214936	VC83_00812
VC83_08763	1.3056	1.39291	24.7124	8.85727e-05	0.00232171	VC83_08763
VC83_03399	2.18087	1.42019	26.3144	0.000255409	0.00508425	VC83_03399
VC83_05135	1.08191	1.4386	27.4534	0.00603807	0.0446817	VC83_05135
VC83_04327	1.59776	1.48267	30.386	1.96135e-08	2.94815e-06	VC83_04327
VC83_04575	2.06797	1.50583	32.0503	0.00113358	0.0143676	VC83_04575
VC83_06637	1.0529	1.51734	32.9112	0.00186308	0.0201708	VC83_06637
VC83_06995	-1.37291	1.57482	37.5681	4.48018e-05	0.0013948	VC83_06995
VC83_00613	1.64201	1.58968	38.8759	2.91263e-06	0.000175122	VC83_00613
VC83_08665	1.14309	1.60197	39.9918	0.00281905	0.0269844	VC83_08665
VC83_03295	-1.40674	1.64708	44.3695	2.21707e-06	0.000146084	VC83_03295
VC83_07613	-1.0834	1.66436	46.1696	0.000659261	0.00990117	VC83_07613
VC83_04458	1.05782	1.66466	46.2021	0.00276177	0.0266834	VC83_04458
VC83_04555	-1.0198	1.6932	49.3401	0.000694269	0.0102123	VC83_04555
VC83_08402	1.66472	1.74109	55.0922	2.48132e-06	0.000158081	VC83_08402
VC83_09039	1.96676	1.75434	56.7986	0.000217161	0.00447343	VC83_09039
VC83_01201	1.15846	1.75463	56.8364	0.00349793	0.0309	VC83_01201
VC83_03972	1.56808	1.76859	58.6939	0.00337968	0.0303571	VC83_03972
VC83_06525	-1.05488	1.77048	58.9491	0.000339292	0.00619353	VC83_06525
VC83_08356	-1.51077	1.77146	59.083	2.38218e-05	0.00084252	VC83_08356
VC83_02793	2.86962	1.80349	63.6054	0.000112401	0.00277839	VC83_02793
VC83_07687	-1.11886	1.81322	65.0457	0.000287138	0.00553561	VC83_07687
VC83_07219	1.8165	1.82518	66.8628	8.15202e-08	9.68178e-06	VC83_07219
VC83_01722	-1.20622	1.83067	67.7128	1.40499e-06	0.000100866	VC83_01722
VC83_04231	-1.05887	1.87608	75.1753	8.33744e-05	0.00220954	VC83_04231
VC83_00866	1.40662	1.89051	77.7167	8.67474e-05	0.00228633	VC83_00866
VC83_00198	1.03679	1.94036	87.1691	0.00251794	0.0248948	VC83_00198
VC83_07971	2.15372	1.9525	89.6397	9.15596e-05	0.00238897	VC83_07971
VC83_08388	-1.49515	1.99778	99.4898	0.000676647	0.0100837	VC83_08388
VC83_03653	1.09188	2.01674	103.93	0.000186528	0.00400536	VC83_03653
VC83_03009	-1.16814	2.01713	104.022	7.3639e-06	0.000346782	VC83_03009
VC83_02125	-1.00007	2.02045	104.822	0.0013644	0.016146	VC83_02125
VC83_06541	-1.10764	2.06548	116.274	0.000193195	0.00412093	VC83_06541
VC83_08307	1.14625	2.07555	119	0.000600383	0.00915323	VC83_08307
VC83_04742	1.95311	2.08911	122.774	7.41088e-07	6.09339e-05	VC83_04742
VC83_05192	1.37546	2.09884	125.556	0.00242449	0.024245	VC83_05192
VC83_06814	-1.04629	2.10688	127.902	0.000339223	0.00619353	VC83_06814
VC83_02789	1.53974	2.14869	140.83	1.46419e-05	0.000596843	VC83_02789
VC83_01002	-1.02522	2.14982	141.196	0.00163619	0.0184527	VC83_01002
VC83_04973	1.46767	2.17461	149.488	4.05462e-06	0.000224169	VC83_04973
VC83_00604	1.28751	2.19635	157.164	0.000365264	0.00656606	VC83_00604
VC83_08425	1.12886	2.21331	163.422	4.46283e-05	0.0013948	VC83_08425
VC83_08570	1.00627	2.21358	163.525	0.000590178	0.00906951	VC83_08570
VC83_05236	-1.39308	2.239	173.382	1.6987e-05	0.000666998	VC83_05236
VC83_08889	1.26267	2.25737	180.871	1.59803e-05	0.000635249	VC83_08889
VC83_08074	1.05031	2.26657	184.744	0.00015781	0.00356369	VC83_08074
VC83_02154	-1.17546	2.29359	196.603	0.00264476	0.025909	VC83_02154
VC83_07050	1.3592	2.30071	199.853	3.57742e-06	0.000204997	VC83_07050
VC83_04550	1.80844	2.3246	211.153	0.000149364	0.00342885	VC83_04550
VC83_07045	1.37931	2.33226	214.912	0.000947334	0.0126574	VC83_07045
VC83_06362	-1.32672	2.33476	216.15	4.44194e-05	0.0013948	VC83_06362
VC83_09607	2.1534	2.34151	219.538	0.000530764	0.00849576	VC83_09607
VC83_08885	1.44837	2.39309	247.222	0.000495126	0.00808677	VC83_08885
VC83_08005	1.25789	2.40026	251.341	0.00105676	0.013664	VC83_08005
VC83_02891	1.27839	2.40475	253.953	0.000120717	0.00292518	VC83_02891
VC83_04943	1.17254	2.43674	273.365	0.000243321	0.00491753	VC83_04943
VC83_08532	1.08117	2.43901	274.793	0.000473147	0.00783421	VC83_08532
VC83_03142	1.18668	2.44417	278.08	5.86575e-05	0.00168495	VC83_03142
VC83_09053	1.00941	2.46915	294.541	0.00154736	0.0177209	VC83_09053
VC83_01908	1.55227	2.46961	294.854	0.000718622	0.0104271	VC83_01908
VC83_08935	1.40165	2.47157	296.191	0.000982811	0.0130229	VC83_08935
VC83_03725	1.47645	2.47647	299.548	1.04365e-05	0.000448085	VC83_03725
VC83_08508	1.23273	2.48705	306.935	9.56271e-05	0.00245971	VC83_08508
VC83_08865	1.2893	2.49662	313.779	0.00049919	0.00811183	VC83_08865
VC83_00965	1.06031	2.5484	353.51	0.00167011	0.0187255	VC83_00965
VC83_02604	1.26194	2.55166	356.173	0.00229052	0.0232435	VC83_02604
VC83_06319	1.23303	2.5554	359.254	6.25595e-05	0.00177006	VC83_06319
VC83_03455	1.30005	2.5574	360.909	6.06684e-05	0.00173078	VC83_03455
VC83_07926	1.85132	2.5592	362.411	0.003571	0.0312869	VC83_07926
VC83_01462	2.18413	2.56206	364.804	0.00225649	0.0230195	VC83_01462
VC83_07184	-1.12699	2.56626	368.346	0.00196957	0.0210292	VC83_07184
VC83_04142	1.48486	2.56909	370.758	0.000161984	0.00361369	VC83_04142
VC83_08863	1.28262	2.57029	371.78	7.51406e-08	9.15004e-06	VC83_08863
VC83_01691	1.0927	2.57159	372.899	0.00389502	0.0334582	VC83_01691
VC83_03656	1.34714	2.57207	373.313	4.84366e-06	0.000258867	VC83_03656
VC83_03063	-1.65598	2.60277	400.659	6.6721e-07	5.78248e-05	VC83_03063
VC83_03522	1.3018	2.61253	409.765	0.000538181	0.00854866	VC83_03522
VC83_07623	1.7739	2.61378	410.945	0.000174386	0.00379952	VC83_07623
VC83_01590	1.04405	2.62223	419.017	0.00577178	0.0433785	VC83_01590
VC83_08403	1.77533	2.63657	433.078	6.68645e-09	1.19118e-06	VC83_08403
VC83_00700	1.24793	2.6647	462.064	0.000392802	0.00689553	VC83_00700
VC83_05130	-1.06513	2.70012	501.327	0.00441623	0.0362183	VC83_05130
VC83_01692	2.10745	2.70278	504.401	1.37306e-10	4.40295e-08	VC83_01692
VC83_02064	1.00871	2.7039	505.708	0.00025431	0.00507565	VC83_02064
VC83_00093	1.42024	2.71477	518.524	2.00503e-06	0.000133947	VC83_00093
VC83_03521	1.63341	2.72768	534.174	2.81795e-05	0.000978653	VC83_03521
VC83_08787	-1.32991	2.73742	546.281	1.14365e-07	1.29524e-05	VC83_08787
VC83_02181	2.43132	2.74044	550.098	0.000799266	0.0111273	VC83_02181
VC83_01019	1.14348	2.7461	557.313	0.00114938	0.014492	VC83_01019
VC83_08862	1.29459	2.76345	580.023	7.09966e-06	0.000339795	VC83_08862
VC83_01693	2.47858	2.77255	592.315	3.12848e-09	6.25465e-07	VC83_01693
VC83_02627	1.25159	2.78737	612.866	0.00141399	0.0165683	VC83_02627
VC83_09193	1.0715	2.78824	614.097	0.000693183	0.010212	VC83_09193
VC83_05936	1.14932	2.79398	622.269	2.55905e-05	0.000901759	VC83_05936
VC83_03106	1.57293	2.79718	626.873	8.05177e-05	0.00215761	VC83_03106
VC83_03846	2.39677	2.81896	659.12	3.47201e-10	9.54306e-08	VC83_03846
VC83_04704	2.02708	2.87259	745.741	2.61207e-06	0.000162451	VC83_04704
VC83_03262	-1.44094	2.87486	749.656	0.000167396	0.00370195	VC83_03262
VC83_00690	2.99343	2.92587	843.084	7.15958e-05	0.00195668	VC83_00690
VC83_07445	1.00976	2.9298	850.741	0.000547824	0.00862531	VC83_07445
VC83_04507	1.75301	2.94526	881.571	1.4671e-06	0.000104545	VC83_04507
VC83_01429	5.6164	2.95915	910.217	7.645e-06	0.000355289	VC83_01429
VC83_08833	1.9794	2.97106	935.539	2.58058e-07	2.53318e-05	VC83_08833
VC83_08280	1.58267	3.04597	1111.66	3.72055e-05	0.00121328	VC83_08280
VC83_00989	1.10199	3.05013	1122.34	0.000198406	0.00417652	VC83_00989
VC83_05308	1.11794	3.05758	1141.77	0.00345848	0.0307208	VC83_05308
VC83_04254	1.63031	3.06349	1157.41	3.32337e-07	3.19708e-05	VC83_04254
VC83_01863	1.05687	3.06916	1172.63	3.63638e-05	0.00118986	VC83_01863
VC83_05770	3.02363	3.088	1224.62	0.000538512	0.00854866	VC83_05770
VC83_09655	1.74797	3.09905	1256.16	0.00443194	0.0362903	VC83_09655
VC83_02484	-1.15616	3.12734	1340.74	0.000330717	0.00616569	VC83_02484
VC83_01253	1.04564	3.14978	1411.81	0.000333856	0.00619353	VC83_01253
VC83_03143	1.04173	3.15422	1426.34	7.84225e-05	0.00211323	VC83_03143
VC83_03755	1.4564	3.16736	1470.16	0.00124211	0.0151254	VC83_03755
VC83_09611	1.15025	3.17331	1490.44	0.000378155	0.0067243	VC83_09611
VC83_04221	1.23883	3.18359	1526.13	0.0013328	0.0158879	VC83_04221
VC83_07686	1.04909	3.1884	1543.11	0.0023626	0.0237742	VC83_07686
VC83_06301	1.33436	3.19118	1553.04	0.00165765	0.0186089	VC83_06301
VC83_03908	1.29981	3.21565	1643.04	1.33407e-07	1.45838e-05	VC83_03908
VC83_05246	1.16626	3.21579	1643.56	0.00286588	0.027351	VC83_05246
VC83_01077	2.13113	3.22401	1674.98	5.03206e-06	0.000265834	VC83_01077
VC83_03991	1.10915	3.22518	1679.52	0.00453827	0.0369046	VC83_03991
VC83_03443	1.14173	3.24212	1746.3	5.24571e-05	0.00157208	VC83_03443
VC83_08541	1.2789	3.24219	1746.6	5.6183e-06	0.000289027	VC83_08541
VC83_09608	2.49194	3.25301	1790.65	6.34555e-05	0.00178972	VC83_09608
VC83_05000	1.35415	3.26779	1852.65	0.000825345	0.0113588	VC83_05000
VC83_06705	1.67432	3.28528	1928.77	6.97491e-06	0.00033783	VC83_06705
VC83_05390	1.28459	3.29408	1968.23	0.00284905	0.0272174	VC83_05390
VC83_06984	1.75935	3.29599	1976.91	2.63303e-06	0.000162451	VC83_06984
VC83_06569	1.41214	3.29673	1980.29	0.000799001	0.0111273	VC83_06569
VC83_07981	4.86031	3.30138	2001.61	3.97788e-06	0.000222484	VC83_07981
VC83_07195	1.70954	3.31513	2066.02	3.44699e-06	0.000199759	VC83_07195
VC83_07982	2.35492	3.33395	2157.47	0.00011137	0.00276129	VC83_07982
VC83_07816	1.13464	3.3455	2215.67	8.83443e-05	0.00232171	VC83_07816
VC83_04573	1.15988	3.35176	2247.82	0.000359461	0.00648783	VC83_04573
VC83_01441	1.08206	3.36954	2341.77	0.00218301	0.0226055	VC83_01441
VC83_02529	-1.17872	3.37636	2378.8	0.000126531	0.00302042	VC83_02529
VC83_07850	1.19855	3.38375	2419.61	0.000804062	0.0111564	VC83_07850
VC83_00836	1.2615	3.38949	2451.81	0.00287602	0.0273535	VC83_00836
VC83_08530	-1.06858	3.41037	2572.6	1.07898e-05	0.000457259	VC83_08530
VC83_08659	1.63255	3.41846	2620.94	1.50076e-05	0.000609168	VC83_08659
VC83_01717	1.23452	3.42512	2661.44	0.00120703	0.0148867	VC83_01717
VC83_02073	1.29832	3.43407	2716.89	0.000138666	0.00324567	VC83_02073
VC83_06507	1.17208	3.43555	2726.13	1.16757e-06	8.77505e-05	VC83_06507
VC83_07091	-1.66711	3.45503	2851.23	2.33659e-06	0.000150859	VC83_07091
VC83_08006	2.01754	3.46462	2914.89	3.2987e-10	9.33339e-08	VC83_08006
VC83_02849	1.82506	3.46818	2938.89	9.66572e-08	1.13395e-05	VC83_02849
VC83_03606	1.38569	3.48372	3045.93	0.000204873	0.00428451	VC83_03606
VC83_06529	1.1569	3.49024	3092.02	0.00224714	0.0229962	VC83_06529
VC83_06774	1.42955	3.49644	3136.43	2.09609e-06	0.000139065	VC83_06774
VC83_05375	1.59161	3.49771	3145.62	0.000307455	0.00579945	VC83_05375
VC83_04093	1.59579	3.5124	3253.88	4.2281e-08	5.49653e-06	VC83_04093
VC83_08327	2.36302	3.52936	3383.47	2.39624e-16	3.29311e-13	VC83_08327
VC83_06668	2.5295	3.53046	3392.07	6.94868e-16	8.35578e-13	VC83_06668
VC83_07876	1.61831	3.5312	3397.79	0.000255798	0.00508425	VC83_07876
VC83_03294	-2.30445	3.5519	3563.66	2.30436e-08	3.26e-06	VC83_03294
VC83_02554	1.48704	3.55471	3586.8	3.72538e-09	7.16762e-07	VC83_02554
VC83_02421	1.17362	3.55672	3603.42	0.00186402	0.0201708	VC83_02421
VC83_04531	1.62069	3.56162	3644.35	1.18084e-07	1.3209e-05	VC83_04531
VC83_02847	2.071	3.56545	3676.67	2.2707e-08	3.26e-06	VC83_02847
VC83_00937	-1.41062	3.57474	3756.1	7.34281e-06	0.000346782	VC83_00937
VC83_00409	1.00926	3.57683	3774.21	0.00247761	0.0246116	VC83_00409
VC83_02017	1.64484	3.591	3899.41	2.05146e-05	0.000756133	VC83_02017
VC83_06760	-1.39405	3.61318	4103.7	1.63953e-08	2.54392e-06	VC83_06760
VC83_03845	1.30167	3.63538	4318.98	0.00117381	0.014627	VC83_03845
VC83_05205	2.34708	3.65011	4467.93	3.18584e-09	6.25465e-07	VC83_05205
VC83_03995	1.21396	3.65655	4534.71	2.04866e-05	0.000756133	VC83_03995
VC83_02716	1.67531	3.6701	4678.38	1.92442e-05	0.00072316	VC83_02716
VC83_01615	-1.18288	3.6701	4678.41	0.00410366	0.0346335	VC83_01615
VC83_07813	1.20963	3.68082	4795.36	0.000236883	0.00480762	VC83_07813
VC83_08973	-1.63484	3.71133	5144.38	0.000357108	0.00646964	VC83_08973
VC83_09243	1.12658	3.73265	5403.24	0.00102237	0.0133449	VC83_09243
VC83_01589	1.12816	3.75979	5751.61	0.00420725	0.035164	VC83_01589
VC83_08751	1.06837	3.76046	5760.46	0.000577459	0.00894551	VC83_08751
VC83_01231	2.29335	3.7608	5764.95	1.67684e-09	3.66619e-07	VC83_01231
VC83_00032	2.14477	3.76707	5848.8	2.31196e-13	1.3083e-10	VC83_00032
VC83_07400	2.58264	3.77877	6008.59	0.000197324	0.00417576	VC83_07400
VC83_01370	1.40714	3.78295	6066.66	0.0032408	0.0294912	VC83_01370
VC83_03465	2.0157	3.79199	6194.31	6.6221e-05	0.0018388	VC83_03465
VC83_02787	1.05128	3.80651	6404.81	0.00627515	0.0459414	VC83_02787
VC83_04558	-1.04323	3.80826	6430.78	0.00151624	0.0174895	VC83_04558
VC83_08291	1.43708	3.81966	6601.7	1.6914e-05	0.000666855	VC83_08291
VC83_03564	1.49783	3.82616	6701.31	6.77859e-06	0.00033441	VC83_03564
VC83_07985	1.48555	3.84133	6939.59	4.706e-06	0.000255773	VC83_07985
VC83_04533	1.27675	3.84407	6983.53	0.00101769	0.0133449	VC83_04533
VC83_06140	1.15657	3.8565	7186.18	0.00212418	0.0221852	VC83_06140
VC83_09631	1.11924	3.85996	7243.66	0.00135279	0.0160806	VC83_09631
VC83_02287	1.48974	3.88463	7667.09	5.7504e-08	7.09216e-06	VC83_02287
VC83_08378	2.53869	3.88684	7706.18	1.48148e-06	0.000104793	VC83_08378
VC83_03010	-1.00842	3.88987	7760.19	0.000197936	0.00417576	VC83_03010
VC83_01054	1.69296	3.90265	7991.84	7.05311e-09	1.23365e-06	VC83_01054
VC83_07925	1.93933	3.90429	8022.2	0.000399322	0.00695196	VC83_07925
VC83_01842	1.57375	3.9169	8258.52	2.30937e-06	0.000150859	VC83_01842
VC83_04352	1.36711	3.9271	8454.64	3.57998e-06	0.000204997	VC83_04352
VC83_01830	2.60619	3.92717	8456.08	4.08308e-11	1.40283e-08	VC83_01830
VC83_07983	1.08598	3.93257	8561.83	0.00289582	0.0274461	VC83_07983
VC83_02081	1.20093	3.933	8570.37	6.08112e-05	0.00173078	VC83_02081
VC83_05951	1.44468	3.94878	8887.54	5.99003e-07	5.38543e-05	VC83_05951
VC83_04445	1.59537	3.95817	9081.8	7.18336e-07	5.95724e-05	VC83_04445
VC83_07799	1.07088	3.9618	9158.05	0.00663372	0.047731	VC83_07799
VC83_07304	1.01468	3.96188	9159.69	0.000194704	0.00414392	VC83_07304
VC83_02498	1.35149	3.97465	9433.1	0.000382468	0.00677595	VC83_02498
VC83_03495	-1.0162	3.98609	9684.83	0.000597695	0.00913322	VC83_03495
VC83_00161	1.47446	4.00317	10073.3	3.37857e-07	3.21801e-05	VC83_00161
VC83_01430	6.10938	4.00575	10133.2	2.41707e-06	0.000155015	VC83_01430
VC83_02490	3.59863	4.0063	10146.1	1.8957e-13	1.13979e-10	VC83_02490
VC83_00993	1.58317	4.01362	10318.7	0.000305105	0.00577777	VC83_00993
VC83_04088	1.00177	4.01556	10364.9	0.00582935	0.0437088	VC83_04088
VC83_05310	1.37006	4.02938	10699.9	0.00514397	0.0401106	VC83_05310
VC83_02833	1.67051	4.03534	10847.7	0.00229422	0.0232565	VC83_02833
VC83_04537	1.39449	4.03706	10890.8	0.000162124	0.00361369	VC83_04537
VC83_04141	1.32624	4.03778	10908.8	0.000677141	0.0100837	VC83_04141
VC83_09225	1.12827	4.05435	11333.1	0.000298672	0.00568955	VC83_09225
VC83_06558	1.67929	4.06567	11632.4	9.43582e-09	1.5925e-06	VC83_06558
VC83_07567	1.31084	4.08274	12098.8	0.00352807	0.0310054	VC83_07567
VC83_08331	1.75087	4.08733	12227.2	0.000116838	0.00285275	VC83_08331
VC83_08063	1.05931	4.09773	12523.7	2.18414e-05	0.000789905	VC83_08063
VC83_04457	1.32218	4.09924	12567.2	0.00148027	0.0170988	VC83_04457
VC83_04706	1.98232	4.10515	12739.3	1.14445e-07	1.29524e-05	VC83_04706
VC83_00776	1.19632	4.1345	13630	0.000389519	0.00686295	VC83_00776
VC83_00181	1.25731	4.14503	13964.6	4.53118e-05	0.0014016	VC83_00181
VC83_07978	4.01393	4.15528	14298.3	3.82495e-12	1.67254e-09	VC83_07978
VC83_08937	1.06331	4.17253	14877.6	0.00390232	0.0334882	VC83_08937
VC83_09056	1.31374	4.17736	15043.9	0.000787175	0.0110549	VC83_09056
VC83_07336	1.07231	4.18448	15292.5	0.00137951	0.0162633	VC83_07336
VC83_01835	-1.14977	4.18788	15412.9	1.30167e-06	9.55886e-05	VC83_01835
VC83_09293	-1.12023	4.1979	15772.5	0.00135398	0.0160806	VC83_09293
VC83_08581	1.02104	4.21185	16287.3	0.00295975	0.0279145	VC83_08581
VC83_01901	1.62569	4.22515	16793.7	1.79362e-08	2.73883e-06	VC83_01901
VC83_08444	1.75912	4.23589	17214.2	0.000197718	0.00417576	VC83_08444
VC83_08826	2.12114	4.23599	17218.3	8.67106e-10	2.25448e-07	VC83_08826
VC83_08458	2.75455	4.24646	17638.3	2.07643e-08	3.02656e-06	VC83_08458
VC83_00159	1.39487	4.25221	17873.4	1.13027e-07	1.29524e-05	VC83_00159
VC83_01051	1.04571	4.25806	18116	0.00114942	0.014492	VC83_01051
VC83_04614	2.76661	4.29853	19885.2	0.0036777	0.0319022	VC83_04614
VC83_04465	1.04896	4.30303	20092.2	1.03838e-05	0.000447948	VC83_04465
VC83_06113	1.95641	4.32869	21315	5.98208e-07	5.38543e-05	VC83_06113
VC83_05732	-1.08155	4.33459	21607	3.16577e-07	3.07623e-05	VC83_05732
VC83_05867	1.65748	4.33608	21681.1	8.79668e-06	0.000397527	VC83_05867
VC83_05007	1.06892	4.35253	22518	7.38786e-05	0.00200201	VC83_05007
VC83_08519	4.31157	4.36074	22947.6	1.05109e-08	1.74336e-06	VC83_08519
VC83_02027	2.39061	4.36977	23429.9	7.07191e-13	3.58062e-10	VC83_02027
VC83_08999	1.29865	4.3719	23545.3	0.000215236	0.00446243	VC83_08999
VC83_05264	1.5256	4.38027	24003.3	1.04162e-06	7.95266e-05	VC83_05264
VC83_05465	1.64452	4.39243	24684.6	0.00572768	0.0431792	VC83_05465
VC83_00837	1.12255	4.4042	25362.9	0.00425582	0.0354775	VC83_00837
VC83_02517	1.4213	4.41338	25904.6	0.000622066	0.00940923	VC83_02517
VC83_03263	-1.42292	4.41908	26247.2	6.38124e-05	0.00178972	VC83_03263
VC83_04551	1.40702	4.4261	26674.7	0.000383555	0.00678272	VC83_04551
VC83_07373	1.31594	4.42792	26786.8	0.000752256	0.0107529	VC83_07373
VC83_02634	1.54241	4.43178	27026.1	6.41793e-07	5.61277e-05	VC83_02634
VC83_08648	1.61959	4.43886	27469.9	1.30437e-09	3.16073e-07	VC83_08648
VC83_03416	2.03374	4.45953	28809.4	1.32433e-08	2.12334e-06	VC83_03416
VC83_03315	2.32116	4.47907	30134.7	9.49961e-15	8.30784e-12	VC83_03315
VC83_08432	1.44333	4.4966	31376.3	3.53024e-08	4.78323e-06	VC83_08432
VC83_01419	1.74758	4.50941	32315.5	1.39955e-11	5.85376e-09	VC83_01419
VC83_07818	2.23514	4.5156	32779.1	4.02335e-05	0.00129881	VC83_07818
VC83_08495	1.51952	4.52373	33398.9	3.02091e-05	0.0010342	VC83_08495
VC83_02779	1.8909	4.54197	34831.2	2.00256e-09	4.28104e-07	VC83_02779
VC83_05453	1.61972	4.54273	34892.3	9.21731e-05	0.00239004	VC83_05453
VC83_02962	1.12226	4.58221	38212.7	0.000101238	0.00254949	VC83_02962
VC83_05862	1.37555	4.58802	38727.5	0.000217762	0.00447622	VC83_05862
VC83_07694	1.22185	4.60223	40015.8	0.00046917	0.00782554	VC83_07694
VC83_03527	1.21935	4.61131	40861.5	1.07216e-05	0.000456378	VC83_03527
VC83_06841	2.47564	4.61576	41281.6	0.00103357	0.0134546	VC83_06841
VC83_01089	1.23506	4.64792	44455.4	2.24002e-05	0.000807079	VC83_01089
VC83_00651	3.94479	4.6502	44689.1	0.000460334	0.00772847	VC83_00651
VC83_01435	1.39918	4.67543	47362	4.89131e-05	0.00149423	VC83_01435
VC83_01332	2.51152	4.67836	47682.5	0.000472775	0.00783421	VC83_01332
VC83_02375	1.29363	4.70128	50266.6	1.73922e-07	1.79907e-05	VC83_02375
VC83_01020	2.00497	4.71312	51656	9.55193e-13	4.59448e-10	VC83_01020
VC83_00102	1.11426	4.71523	51907.4	8.28603e-05	0.00220808	VC83_00102
VC83_05964	1.09651	4.72605	53216.9	9.16351e-05	0.00238897	VC83_05964
VC83_00445	2.41943	4.75296	56618.4	2.28681e-05	0.000820861	VC83_00445
VC83_07909	2.58604	4.7558	56990.7	4.19982e-13	2.24457e-10	VC83_07909
VC83_03900	1.30453	4.77642	59761.2	1.58316e-05	0.00063439	VC83_03900
VC83_03397	2.5288	4.77905	60124.8	4.54268e-06	0.000248299	VC83_03397
VC83_08300	3.03899	4.78106	60403.2	3.45629e-12	1.58331e-09	VC83_08300
VC83_06559	-1.10557	4.78898	61514.2	1.02512e-06	7.88935e-05	VC83_06559
VC83_03848	1.53557	4.80995	64557.9	9.46759e-07	7.34501e-05	VC83_03848
VC83_07706	-1.08525	4.82954	67537.5	0.000102868	0.00258379	VC83_07706
VC83_01461	1.24536	4.85408	71462.9	6.98837e-06	0.00033783	VC83_01461
VC83_08031	-1.0095	4.85507	71625.5	9.07631e-06	0.00040801	VC83_08031
VC83_06570	1.0498	4.8685	73874.9	0.000770469	0.010932	VC83_06570
VC83_00959	2.15198	4.88025	75900.9	2.10227e-11	7.77839e-09	VC83_00959
VC83_03332	1.57473	4.88366	76500	1.31423e-09	3.16073e-07	VC83_03332
VC83_02494	1.94925	4.88657	77014	7.03705e-07	5.91663e-05	VC83_02494
VC83_03375	1.25039	4.89376	78299.2	0.000200245	0.00420603	VC83_03375
VC83_05173	1.50885	4.89556	78624.9	2.88574e-09	6.03495e-07	VC83_05173
VC83_02183	1.69186	4.89615	78732.3	5.12177e-08	6.39889e-06	VC83_02183
VC83_06061	1.24766	4.92104	83376.2	0.0020053	0.0212456	VC83_06061
VC83_00660	2.49294	4.9224	83636.8	1.02571e-10	3.40253e-08	VC83_00660
VC83_04766	1.47279	4.9236	83868.8	2.34761e-07	2.3525e-05	VC83_04766
VC83_06441	1.84449	4.92925	84966.1	0.000452594	0.00762513	VC83_06441
VC83_07265	1.54847	4.94512	88129.7	4.00213e-06	0.000222546	VC83_07265
VC83_08714	1.13837	4.95239	89617.6	4.4872e-06	0.000246668	VC83_08714
VC83_01457	1.06104	4.97286	93942.9	2.06413e-05	0.000757899	VC83_01457
VC83_02587	1.00848	4.97448	94293.8	0.00130461	0.0156879	VC83_02587
VC83_09305	1.10315	5.01978	104659	5.2256e-06	0.000273208	VC83_09305
VC83_07473	1.56173	5.02054	104842	4.90335e-06	0.000260609	VC83_07473
VC83_08264	4.77681	5.02116	104993	2.00877e-07	2.03414e-05	VC83_08264
VC83_03233	1.33262	5.02548	106043	0.00679338	0.0484809	VC83_03233
VC83_06450	1.15817	5.03121	107452	2.33375e-05	0.000831505	VC83_06450
VC83_08524	1.61328	5.03265	107809	1.2259e-07	1.35554e-05	VC83_08524
VC83_04736	1.28312	5.05122	112518	7.95548e-07	6.32891e-05	VC83_04736
VC83_07004	1.91857	5.07046	117615	6.39307e-06	0.000320645	VC83_07004
VC83_02251	1.81826	5.08483	121572	4.04298e-08	5.40187e-06	VC83_02251
VC83_00677	1.54944	5.10699	127936	4.77577e-08	6.04511e-06	VC83_00677
VC83_02488	1.98368	5.10782	128179	1.2555e-08	2.0471e-06	VC83_02488
VC83_06858	1.15566	5.11537	130426	6.96483e-05	0.00191433	VC83_06858
VC83_03924	1.18028	5.11567	130518	1.18487e-05	0.000495585	VC83_03924
VC83_04765	1.75504	5.12677	133897	2.83294e-05	0.000980318	VC83_04765
VC83_07696	1.12031	5.13213	135558	1.80176e-05	0.000687816	VC83_07696
VC83_06701	1.31457	5.14751	140447	0.000612218	0.00930973	VC83_06701
VC83_05728	1.43319	5.15935	144329	0.0022489	0.0229962	VC83_05728
VC83_01841	1.18001	5.1629	145512	3.17742e-05	0.00107252	VC83_01841
VC83_00355	2.10575	5.17675	150226	1.21402e-14	9.73236e-12	VC83_00355
VC83_01249	1.48379	5.18045	151513	8.18452e-07	6.4537e-05	VC83_01249
VC83_06294	1.0638	5.19121	155313	0.00110613	0.0141691	VC83_06294
VC83_06157	3.77516	5.21817	165259	1.52585e-11	6.1161e-09	VC83_06157
VC83_06138	1.75817	5.22578	168182	1.45581e-07	1.5561e-05	VC83_06138
VC83_08345	1.45391	5.23896	173365	9.27576e-06	0.000413115	VC83_08345
VC83_08357	1.23711	5.27699	189231	9.64177e-06	0.000423542	VC83_08357
VC83_01530	-1.02278	5.29066	195281	0.000336263	0.00619353	VC83_01530
VC83_02213	1.05564	5.29935	199226	1.19613e-05	0.00049813	VC83_02213
VC83_03174	3.01201	5.30585	202233	0.000131221	0.00310158	VC83_03174
VC83_01484	1.1872	5.32116	209488	6.10065e-05	0.00173122	VC83_01484
VC83_08520	1.2956	5.33448	216012	1.48053e-09	3.31225e-07	VC83_08520
VC83_07161	1.09882	5.3441	220853	0.00022888	0.00466489	VC83_07161
VC83_03992	1.19195	5.35145	224620	0.00611882	0.0451058	VC83_03992
VC83_03905	1.31278	5.3894	245134	1.58417e-06	0.000110121	VC83_03905
VC83_04858	1.45997	5.43976	275269	3.05419e-08	4.19733e-06	VC83_04858
VC83_06603	1.10206	5.443	277330	0.0050853	0.0397083	VC83_06603
VC83_06386	-1.22139	5.46343	290689	2.84972e-06	0.000172417	VC83_06386
VC83_02734	-1.14231	5.46608	292466	7.97371e-05	0.00214266	VC83_02734
VC83_02959	1.02883	5.47051	295465	0.00456505	0.0370598	VC83_02959
VC83_09195	1.88354	5.47768	300387	3.00646e-06	0.000179641	VC83_09195
VC83_07031	1.15345	5.49301	311182	0.00130751	0.0157032	VC83_07031
VC83_04384	1.20256	5.50519	320031	0.0001497	0.00342885	VC83_04384
VC83_07471	1.0249	5.51077	324167	9.69644e-06	0.000423999	VC83_07471
VC83_01844	1.23196	5.54569	351307	5.58038e-05	0.00163171	VC83_01844
VC83_09612	2.61952	5.57657	377200	4.87111e-09	9.01155e-07	VC83_09612
VC83_05125	1.54587	5.58908	388225	3.63258e-06	0.000206777	VC83_05125
VC83_08521	4.55664	5.60328	401122	3.81502e-09	7.19618e-07	VC83_08521
VC83_06050	1.24082	5.6124	409641	0.00660714	0.0476824	VC83_06050
VC83_06457	1.0056	5.61786	414820	0.0012341	0.0150469	VC83_06457
VC83_00243	1.22913	5.61909	415996	0.000800574	0.0111294	VC83_00243
VC83_06049	1.57415	5.63194	428493	0.00242702	0.024245	VC83_06049
VC83_04517	1.35546	5.64129	437819	7.00541e-07	5.91663e-05	VC83_04517
VC83_08518	1.84347	5.64913	445794	5.84278e-07	5.3531e-05	VC83_08518
VC83_09664	1.23714	5.66813	465727	0.000704699	0.0102948	VC83_09664
VC83_05717	1.27661	5.6725	470440	0.000152923	0.00348331	VC83_05717
VC83_01431	2.05564	5.69013	489930	6.77133e-07	5.81609e-05	VC83_01431
VC83_08404	-1.29106	5.72762	534092	3.29508e-05	0.00109684	VC83_08404
VC83_02420	1.12601	5.76472	581732	1.37172e-06	9.92174e-05	VC83_02420
VC83_05876	1.37081	5.7679	586006	1.08795e-06	8.24099e-05	VC83_05876
VC83_01468	1.37769	5.77024	589164	0.00162709	0.0183716	VC83_01468
VC83_07143	1.07016	5.77154	590942	5.11977e-05	0.00154395	VC83_07143
VC83_04399	-1.21744	5.77213	591740	0.00180823	0.019761	VC83_04399
VC83_00602	1.07777	5.77259	592364	8.53903e-05	0.00225674	VC83_00602
VC83_04582	1.28766	5.77762	599272	0.00348301	0.0308532	VC83_04582
VC83_05293	1.10585	5.77933	601632	0.00287509	0.0273535	VC83_05293
VC83_07372	2.28929	5.78631	611375	0.000516847	0.00830792	VC83_07372
VC83_08525	1.62345	5.78706	612441	6.39876e-07	5.61277e-05	VC83_08525
VC83_06679	1.75717	5.80603	639772	0.000408241	0.00707618	VC83_06679
VC83_00431	1.24713	5.8128	649829	0.00340455	0.0304385	VC83_00431
VC83_02063	1.56045	5.8228	664971	2.99649e-05	0.00102951	VC83_02063
VC83_00653	4.14286	5.82946	675241	6.63266e-05	0.0018388	VC83_00653
VC83_01071	1.7165	5.83125	678038	1.371e-06	9.92174e-05	VC83_01071
VC83_08684	1.27788	5.83389	682172	2.17231e-05	0.000788588	VC83_08684
VC83_00652	2.31471	5.83547	684653	0.00213198	0.0221852	VC83_00652
VC83_07374	1.99791	5.85466	715583	0.00346368	0.0307385	VC83_07374
VC83_07179	1.15611	5.86501	732835	1.54218e-05	0.000623352	VC83_07179
VC83_08900	1.42803	5.8773	753873	0.000124118	0.00297759	VC83_08900
VC83_00344	1.52369	5.88805	772775	0.000867211	0.0118502	VC83_00344
VC83_01528	1.1883	5.90374	801192	1.90645e-05	0.000719217	VC83_01528
VC83_00561	1.46067	5.90477	803094	9.38481e-06	0.000416046	VC83_00561
VC83_08517	2.50424	5.90669	806668	6.26482e-10	1.6741e-07	VC83_08517
VC83_06759	1.03187	5.91841	828725	0.000321149	0.00601061	VC83_06759
VC83_06271	1.25464	5.92523	841847	0.00161192	0.0182235	VC83_06271
VC83_01904	1.59931	5.93866	868271	0.0029457	0.0278093	VC83_01904
VC83_06039	1.59071	5.94113	873238	0.00120439	0.0148732	VC83_06039
VC83_05861	2.0504	5.97247	938577	1.76354e-13	1.13102e-10	VC83_05861
VC83_02012	1.10903	5.97902	952842	1.77927e-05	0.000684662	VC83_02012
VC83_02651	1.83657	5.98881	974566	1.72412e-05	0.000674229	VC83_02651
VC83_01682	1.11426	5.99936	998536	4.01565e-05	0.00129881	VC83_01682
VC83_03107	2.10174	6.01782	1.04188e+06	9.87572e-06	0.000427948	VC83_03107
VC83_03002	1.25122	6.01842	1.04332e+06	0.000336327	0.00619353	VC83_03002
VC83_08611	1.23397	6.01958	1.0461e+06	7.38984e-06	0.000346782	VC83_08611
VC83_07369	1.05529	6.02732	1.06492e+06	0.00219899	0.0226734	VC83_07369
VC83_07867	-5.38486	6.04601	1.11176e+06	1.64545e-145	1.58292e-141	VC83_07867
VC83_08576	-1.56675	6.04677	1.11371e+06	8.15608e-06	0.000377219	VC83_08576
VC83_04819	2.8794	6.06098	1.15075e+06	1.36077e-09	3.19283e-07	VC83_04819
VC83_03990	1.42741	6.08568	1.2181e+06	4.83599e-06	0.000258867	VC83_03990
VC83_06410	1.01342	6.11761	1.31103e+06	7.4712e-06	0.000348898	VC83_06410
VC83_08897	1.97137	6.12534	1.33455e+06	4.36669e-05	0.00138901	VC83_08897
VC83_07165	2.71605	6.12912	1.34622e+06	3.19792e-06	0.000187585	VC83_07165
VC83_01306	2.43174	6.148	1.40604e+06	1.68556e-11	6.48602e-09	VC83_01306
VC83_00128	1.39685	6.15102	1.41587e+06	5.44842e-06	0.000283318	VC83_00128
VC83_07375	1.42904	6.15472	1.42796e+06	0.000385668	0.00680758	VC83_07375
VC83_07290	1.28097	6.174	1.49281e+06	0.00194947	0.0208841	VC83_07290
VC83_01395	1.17556	6.18857	1.54371e+06	3.04484e-06	0.000179801	VC83_01395
VC83_02664	1.04911	6.1914	1.55381e+06	0.000114708	0.00281502	VC83_02664
VC83_04987	1.17963	6.2025	1.59403e+06	0.000797297	0.0111273	VC83_04987
VC83_06141	1.04355	6.20455	1.60157e+06	0.000712648	0.0103734	VC83_06141
VC83_03003	1.25112	6.20631	1.6081e+06	5.46818e-05	0.00160605	VC83_03003
VC83_09241	1.59581	6.20981	1.62111e+06	5.31132e-05	0.00157821	VC83_09241
VC83_09367	1.22224	6.21267	1.63181e+06	1.12149e-05	0.000471124	VC83_09367
VC83_01605	1.16466	6.22635	1.68402e+06	0.00101744	0.0133449	VC83_01605
VC83_01310	1.21969	6.23622	1.72273e+06	0.00340077	0.0304329	VC83_01310
VC83_09074	2.90446	6.24203	1.74593e+06	1.34702e-13	9.25593e-11	VC83_09074
VC83_03156	1.3153	6.30452	2.01613e+06	1.74449e-06	0.000118183	VC83_03156
VC83_04541	1.47204	6.35369	2.25783e+06	3.55727e-05	0.00116795	VC83_04541
VC83_04544	-1.04186	6.37449	2.36858e+06	0.00390643	0.0334936	VC83_04544
VC83_08526	2.28581	6.38559	2.4299e+06	1.36792e-07	1.47858e-05	VC83_08526
VC83_01265	1.4729	6.39462	2.48098e+06	8.0943e-09	1.39049e-06	VC83_01265
VC83_08510	1.05727	6.40562	2.54457e+06	2.63435e-06	0.000162451	VC83_08510
VC83_01757	1.24281	6.45541	2.85368e+06	0.000541375	0.00856583	VC83_01757
VC83_09076	1.60071	6.45989	2.88332e+06	1.97589e-10	6.13164e-08	VC83_09076
VC83_04471	1.01312	6.46149	2.89394e+06	0.00017004	0.0037518	VC83_04471
VC83_02102	1.18863	6.47634	2.99461e+06	0.000503192	0.00814934	VC83_02102
VC83_07170	2.52817	6.51281	3.25693e+06	5.31049e-05	0.00157821	VC83_07170
VC83_03470	-1.13441	6.51715	3.28963e+06	0.00474299	0.0379084	VC83_03470
VC83_06620	1.07862	6.5196	3.30828e+06	0.00061756	0.00936092	VC83_06620
VC83_04844	1.27219	6.57389	3.74878e+06	3.1021e-09	6.25465e-07	VC83_04844
VC83_04447	1.2085	6.58694	3.86316e+06	6.2159e-07	5.53676e-05	VC83_04447
VC83_07875	2.16853	6.59943	3.97589e+06	0.000273853	0.00534374	VC83_07875
VC83_07728	1.10485	6.61987	4.16749e+06	0.000315301	0.00592421	VC83_07728
VC83_07417	-1.02132	6.62375	4.20485e+06	0.00254232	0.0250329	VC83_07417
VC83_00817	1.05504	6.63601	4.32526e+06	0.00129356	0.0156333	VC83_00817
VC83_01368	1.18388	6.65126	4.47979e+06	5.84733e-06	0.00029606	VC83_01368
VC83_00907	1.51086	6.667	4.64515e+06	7.18722e-05	0.00195867	VC83_00907
VC83_06475	1.58259	6.68198	4.80815e+06	0.000275033	0.00535591	VC83_06475
VC83_07366	1.44207	6.68283	4.81761e+06	0.000103957	0.00259757	VC83_07366
VC83_08538	1.49194	6.68886	4.8849e+06	0.000410816	0.00710801	VC83_08538
VC83_01834	-3.61896	6.69747	4.98274e+06	1.43619e-68	6.9081e-65	VC83_01834
VC83_09080	-1.25853	6.70044	5.01698e+06	1.9845e-06	0.000133503	VC83_09080
VC83_01464	1.07732	6.70715	5.09502e+06	1.6413e-05	0.000649767	VC83_01464
VC83_05015	2.09952	6.70829	5.10841e+06	0.000294958	0.00564115	VC83_05015
VC83_02507	-1.14104	6.71016	5.13045e+06	0.00444468	0.0363278	VC83_02507
VC83_07809	1.16593	6.75945	5.74709e+06	2.72611e-05	0.000950186	VC83_07809
VC83_05703	1.02755	6.78266	6.06256e+06	0.00119532	0.0148183	VC83_05703
VC83_00872	1.6923	6.8082	6.42976e+06	0.000277545	0.0053939	VC83_00872
VC83_08771	-1.05749	6.82853	6.73792e+06	4.13316e-08	5.44671e-06	VC83_08771
VC83_08286	1.6602	6.82853	6.73796e+06	3.13793e-10	9.14756e-08	VC83_08286
VC83_04915	-1.02979	6.86465	7.32235e+06	4.99595e-05	0.00152092	VC83_04915
VC83_01936	-1.05696	6.87687	7.53136e+06	2.5831e-06	0.000162451	VC83_01936
VC83_06105	2.61327	6.8788	7.56481e+06	1.03386e-09	2.61729e-07	VC83_06105
VC83_04822	1.13969	6.89398	7.83398e+06	0.000811365	0.0112146	VC83_04822
VC83_01056	1.10902	6.90357	8.00881e+06	3.04653e-06	0.000179801	VC83_01056
VC83_00346	1.22622	6.96252	9.17324e+06	9.74316e-05	0.0024928	VC83_00346
VC83_01513	1.5633	6.96838	9.29774e+06	0.00227372	0.0231217	VC83_01513
VC83_01030	1.27315	6.97601	9.4627e+06	2.68859e-06	0.00016474	VC83_01030
VC83_02296	1.41884	6.98661	9.69642e+06	0.00069674	0.010233	VC83_02296
VC83_02428	1.258	7.00174	1.00402e+07	5.79622e-05	0.00167951	VC83_02428
VC83_04245	1.67408	7.00601	1.01392e+07	2.93234e-08	4.08828e-06	VC83_04245
VC83_07787	1.15289	7.00973	1.02267e+07	8.58777e-07	6.71661e-05	VC83_07787
VC83_07903	2.27334	7.01093	1.02548e+07	1.37683e-15	1.47168e-12	VC83_07903
VC83_08338	1.02368	7.01568	1.03676e+07	0.000130737	0.00310158	VC83_08338
VC83_02610	1.08846	7.0276	1.06562e+07	0.000108266	0.00269128	VC83_02610
VC83_04241	1.19932	7.02958	1.07049e+07	0.000165994	0.00367942	VC83_04241
VC83_06474	1.41656	7.06027	1.14887e+07	0.00540527	0.0413471	VC83_06474
VC83_03058	1.16307	7.06057	1.14967e+07	1.72464e-06	0.000117667	VC83_03058
VC83_05966	1.17462	7.09776	1.25244e+07	2.58872e-06	0.000162451	VC83_05966
VC83_07891	2.83104	7.13612	1.3681e+07	5.66189e-05	0.00164554	VC83_07891
VC83_07171	2.10373	7.14282	1.38936e+07	0.000913724	0.0123282	VC83_07171
VC83_09194	2.02298	7.14487	1.39595e+07	2.07307e-08	3.02656e-06	VC83_09194
VC83_03986	1.13983	7.16463	1.46092e+07	0.00221228	0.022713	VC83_03986
VC83_02295	1.46647	7.20106	1.58877e+07	0.0017844	0.0196182	VC83_02295
VC83_00790	2.16462	7.22341	1.67266e+07	3.69051e-07	3.48066e-05	VC83_00790
VC83_08779	-1.03218	7.2255	1.68072e+07	4.89275e-05	0.00149423	VC83_08779
VC83_01400	1.14908	7.2363	1.72305e+07	0.000427298	0.00734037	VC83_01400
VC83_01092	2.22881	7.25686	1.80657e+07	1.56882e-05	0.000631468	VC83_01092
VC83_01837	-1.93128	7.27163	1.86908e+07	1.61559e-15	1.55419e-12	VC83_01837
VC83_03392	1.18633	7.30304	2.00927e+07	0.00104834	0.0136284	VC83_03392
VC83_08701	2.2117	7.31073	2.04518e+07	2.88428e-05	0.000994508	VC83_08701
VC83_01508	1.25409	7.32113	2.09476e+07	0.00157315	0.0179097	VC83_01508
VC83_04821	1.17381	7.33835	2.17945e+07	0.000173173	0.0037882	VC83_04821
VC83_08311	1.12687	7.33857	2.18056e+07	1.58927e-05	0.00063439	VC83_08311
VC83_02723	1.02939	7.343	2.20292e+07	0.000758621	0.0108118	VC83_02723
VC83_02979	1.12493	7.35642	2.27208e+07	0.000144726	0.00333875	VC83_02979
VC83_00267	1.52224	7.36732	2.32978e+07	0.000597384	0.00913322	VC83_00267
VC83_08761	2.09098	7.37556	2.37446e+07	1.47423e-09	3.31225e-07	VC83_08761
VC83_01836	-3.06538	7.40612	2.54755e+07	8.16028e-25	1.96255e-21	VC83_01836
VC83_04226	2.66289	7.40993	2.57e+07	1.1602e-13	8.58547e-11	VC83_04226
VC83_03849	1.01169	7.43065	2.69557e+07	0.00490527	0.0388065	VC83_03849
VC83_05502	1.01897	7.43493	2.72225e+07	0.000819327	0.0112922	VC83_05502
VC83_00947	1.24395	7.45879	2.87604e+07	0.0013662	0.016146	VC83_00947
VC83_01738	2.2214	7.47019	2.95251e+07	0.000113872	0.00280165	VC83_01738
VC83_08110	-1.17618	7.51591	3.28029e+07	9.84955e-06	0.000427948	VC83_08110
VC83_00453	1.49995	7.52929	3.38289e+07	7.96048e-07	6.32891e-05	VC83_00453
VC83_01091	2.90995	7.5305	3.39234e+07	1.27254e-06	9.41681e-05	VC83_01091
VC83_08561	1.95814	7.54886	3.53885e+07	7.61198e-07	6.2057e-05	VC83_08561
VC83_02826	1.36068	7.56022	3.6326e+07	0.00058013	0.00897243	VC83_02826
VC83_02553	3.70587	7.57794	3.78391e+07	1.59115e-06	0.000110121	VC83_02553
VC83_01384	-1.63254	7.59723	3.9558e+07	8.75319e-06	0.000397527	VC83_01384
VC83_03994	1.44633	7.60545	4.03132e+07	4.26611e-07	3.98447e-05	VC83_03994
VC83_07349	2.35006	7.60784	4.05362e+07	3.2622e-06	0.000190196	VC83_07349
VC83_00142	1.47209	7.61748	4.14458e+07	0.000280602	0.00543137	VC83_00142
VC83_08313	1.07532	7.6198	4.1668e+07	9.18503e-06	0.000410977	VC83_08313
VC83_07905	1.14583	7.62437	4.21085e+07	0.00327357	0.0295975	VC83_07905
VC83_04651	-1.19057	7.63197	4.28517e+07	4.80392e-06	0.000258867	VC83_04651
VC83_06731	1.08892	7.64641	4.43002e+07	0.00393241	0.0336564	VC83_06731
VC83_00191	-4.69651	7.65028	4.46974e+07	1.19596e-45	3.83504e-42	VC83_00191
VC83_04383	1.17213	7.70809	5.10613e+07	9.64259e-05	0.00247365	VC83_04383
VC83_06007	2.74892	7.86036	7.25039e+07	1.62632e-08	2.54392e-06	VC83_06007
VC83_08317	1.3004	7.9021	7.98172e+07	1.20347e-06	8.97473e-05	VC83_08317
VC83_02615	-2.51954	7.92956	8.50267e+07	1.55255e-23	2.9871e-20	VC83_02615
VC83_04094	1.53021	7.94921	8.89627e+07	3.65383e-11	1.30185e-08	VC83_04094
VC83_01724	1.96756	7.95108	8.9347e+07	8.54975e-06	0.000393534	VC83_01724
VC83_01851	1.10261	7.95404	8.99585e+07	5.81824e-05	0.00168082	VC83_01851
VC83_03997	1.13731	7.96598	9.24659e+07	0.00574747	0.0432634	VC83_03997
VC83_07721	1.0727	7.96894	9.30975e+07	0.000125675	0.00300744	VC83_07721
VC83_02685	1.03866	7.97861	9.51949e+07	0.00193532	0.0207788	VC83_02685
VC83_01614	1.67055	7.97961	9.54134e+07	0.00205234	0.0215841	VC83_01614
VC83_07103	1.15736	7.98162	9.58565e+07	0.00317496	0.0291189	VC83_07103
VC83_09278	2.90267	7.99195	9.81635e+07	4.39287e-05	0.00139011	VC83_09278
VC83_00875	1.35813	8.00562	1.01302e+08	7.07289e-07	5.91663e-05	VC83_00875
VC83_04853	1.02255	8.01517	1.03554e+08	0.00037927	0.0067317	VC83_04853
VC83_00831	1.71126	8.07599	1.19121e+08	0.00174281	0.0192711	VC83_00831
VC83_02699	1.29245	8.08924	1.22811e+08	1.72261e-06	0.000117667	VC83_02699
VC83_08941	1.0005	8.12805	1.34291e+08	0.000569336	0.00887684	VC83_08941
VC83_04618	1.16185	8.13038	1.35015e+08	1.76073e-05	0.000682994	VC83_04618
VC83_06435	1.24372	8.16966	1.47795e+08	8.32696e-05	0.00220954	VC83_06435
VC83_01984	1.18978	8.18712	1.53857e+08	0.000311608	0.00586628	VC83_01984
VC83_00686	1.45691	8.21062	1.62414e+08	1.22349e-05	0.000507328	VC83_00686
VC83_01371	2.689	8.24285	1.74923e+08	5.69572e-06	0.000291451	VC83_01371
VC83_02652	1.56963	8.26985	1.86143e+08	5.80834e-06	0.000295641	VC83_02652
VC83_00085	1.93524	8.41347	2.59102e+08	3.31512e-05	0.0010997	VC83_00085
VC83_08326	2.65416	8.42125	2.63788e+08	2.02199e-05	0.000753936	VC83_08326
VC83_08952	1.20416	8.45947	2.88049e+08	5.01622e-05	0.00152227	VC83_08952
VC83_04976	1.66954	8.49339	3.11453e+08	0.000443438	0.00753397	VC83_04976
VC83_03096	-1.70286	8.52437	3.34479e+08	2.35002e-17	3.76787e-14	VC83_03096
VC83_07052	1.9129	8.55313	3.5738e+08	3.84489e-06	0.000216303	VC83_07052
VC83_03132	-1.13622	8.83116	6.77898e+08	0.000576249	0.00894551	VC83_03132
VC83_04629	1.50656	8.87279	7.46084e+08	0.000144309	0.00333875	VC83_04629
VC83_08040	1.84514	8.89084	7.77751e+08	0.00569679	0.0430878	VC83_08040
VC83_01588	1.78526	8.89866	7.91889e+08	3.55657e-05	0.00116795	VC83_01588
VC83_00444	1.15741	8.96744	9.27763e+08	0.00498625	0.0392856	VC83_00444
VC83_00264	1.17053	9.00147	1.00339e+09	0.000215222	0.00446243	VC83_00264
VC83_03114	-1.11205	9.13802	1.37411e+09	0.00659821	0.0476537	VC83_03114
VC83_06578	1.81407	9.16097	1.44868e+09	4.46671e-08	5.7293e-06	VC83_06578
VC83_01579	1.98613	9.20296	1.59573e+09	6.8702e-06	0.000337166	VC83_01579
VC83_00219	1.02577	9.23228	1.70717e+09	0.00274012	0.0265725	VC83_00219
VC83_08523	3.42358	9.25156	1.78467e+09	5.05692e-06	0.000265834	VC83_08523
VC83_04402	1.36157	9.47678	2.99767e+09	0.000296331	0.00565616	VC83_04402
VC83_07169	1.02032	9.48164	3.03136e+09	0.00322382	0.0294802	VC83_07169
VC83_03095	-1.87781	9.53543	3.43104e+09	2.97661e-10	8.94843e-08	VC83_03095
VC83_00692	1.91458	9.94434	8.79716e+09	0.00140272	0.0165167	VC83_00692
VC83_09026	-1.64939	10.0023	1.00532e+10	0.000552647	0.00868703	VC83_09026
VC83_08030	1.40484	10.1132	1.29788e+10	1.58237e-06	0.000110121	VC83_08030
VC83_08531	2.01695	10.2337	1.71283e+10	4.37493e-05	0.00138901	VC83_08531
VC83_01765	-1.04088	10.2679	1.85327e+10	0.000533977	0.00850713	VC83_01765
VC83_08187	1.66786	10.6098	4.0718e+10	2.64606e-05	0.00092564	VC83_08187
VC83_04868	1.363	10.8093	6.44597e+10	5.59047e-06	0.000289027	VC83_04868
VC83_06062	2.00743	10.9585	9.08909e+10	0.00220646	0.0227017	VC83_06062
VC83_07640	1.46905	10.9759	9.46037e+10	2.49585e-07	2.47526e-05	VC83_07640
VC83_08171	1.19016	11.5036	3.18823e+11	0.000494079	0.0080834	VC83_08171
VC83_01046	1.3583	11.5144	3.269e+11	0.000283445	0.00547539	VC83_01046
VC83_03024	1.89984	11.5586	3.6188e+11	8.12768e-05	0.0021719	VC83_03024
VC83_05366	-1.44608	12.3127	2.05468e+12	0.000734394	0.0106079	VC83_05366
VC83_07296	1.56786	12.9375	8.65869e+12	0.00404301	0.0342509	VC83_07296
VC83_08585	-1.61862	13.1406	1.38214e+13	7.65446e-08	9.20449e-06	VC83_08585
VC83_08849	-1.329	14.1378	1.37342e+14	0.000161325	0.00361369	VC83_08849
VC83_00238	1.98318	16.0483	1.11755e+16	1.56272e-07	1.63406e-05	VC83_00238

### Sheet: Robust expressed DEGs C vs Cu
(P < 0.05; Log2FC > 1; log10CPM >1)
Genes	logFC	logCPM	10^(logcpm)	PValue	FDR	rownames(results$table)
VC83_00238	1.98318	16.0483	1.11755e+16	1.56272e-07	1.63406e-05	VC83_00238
VC83_08849	-1.329	14.1378	1.37342e+14	0.000161325	0.00361369	VC83_08849
VC83_08585	-1.61862	13.1406	1.38214e+13	7.65446e-08	9.20449e-06	VC83_08585
VC83_07296	1.56786	12.9375	8.65869e+12	0.00404301	0.0342509	VC83_07296
VC83_05366	-1.44608	12.3127	2.05468e+12	0.000734394	0.0106079	VC83_05366
VC83_03024	1.89984	11.5586	3.6188e+11	8.12768e-05	0.0021719	VC83_03024
VC83_01046	1.3583	11.5144	3.269e+11	0.000283445	0.00547539	VC83_01046
VC83_08171	1.19016	11.5036	3.18823e+11	0.000494079	0.0080834	VC83_08171
VC83_07640	1.46905	10.9759	9.46037e+10	2.49585e-07	2.47526e-05	VC83_07640
VC83_06062	2.00743	10.9585	9.08909e+10	0.00220646	0.0227017	VC83_06062
VC83_04868	1.363	10.8093	6.44597e+10	5.59047e-06	0.000289027	VC83_04868
VC83_08187	1.66786	10.6098	4.0718e+10	2.64606e-05	0.00092564	VC83_08187
VC83_01765	-1.04088	10.2679	1.85327e+10	0.000533977	0.00850713	VC83_01765
VC83_08531	2.01695	10.2337	1.71283e+10	4.37493e-05	0.00138901	VC83_08531
VC83_08030	1.40484	10.1132	1.29788e+10	1.58237e-06	0.000110121	VC83_08030
VC83_09026	-1.64939	10.0023	1.00532e+10	0.000552647	0.00868703	VC83_09026
VC83_00692	1.91458	9.94434	8.79716e+09	0.00140272	0.0165167	VC83_00692
VC83_03095	-1.87781	9.53543	3.43104e+09	2.97661e-10	8.94843e-08	VC83_03095
VC83_07169	1.02032	9.48164	3.03136e+09	0.00322382	0.0294802	VC83_07169
VC83_04402	1.36157	9.47678	2.99767e+09	0.000296331	0.00565616	VC83_04402
VC83_08523	3.42358	9.25156	1.78467e+09	5.05692e-06	0.000265834	VC83_08523
VC83_00219	1.02577	9.23228	1.70717e+09	0.00274012	0.0265725	VC83_00219
VC83_01579	1.98613	9.20296	1.59573e+09	6.8702e-06	0.000337166	VC83_01579
VC83_06578	1.81407	9.16097	1.44868e+09	4.46671e-08	5.7293e-06	VC83_06578
VC83_03114	-1.11205	9.13802	1.37411e+09	0.00659821	0.0476537	VC83_03114
VC83_00264	1.17053	9.00147	1.00339e+09	0.000215222	0.00446243	VC83_00264
VC83_00444	1.15741	8.96744	9.27763e+08	0.00498625	0.0392856	VC83_00444
VC83_01588	1.78526	8.89866	7.91889e+08	3.55657e-05	0.00116795	VC83_01588
VC83_08040	1.84514	8.89084	7.77751e+08	0.00569679	0.0430878	VC83_08040
VC83_04629	1.50656	8.87279	7.46084e+08	0.000144309	0.00333875	VC83_04629
VC83_03132	-1.13622	8.83116	6.77898e+08	0.000576249	0.00894551	VC83_03132
VC83_07052	1.9129	8.55313	3.5738e+08	3.84489e-06	0.000216303	VC83_07052
VC83_03096	-1.70286	8.52437	3.34479e+08	2.35002e-17	3.76787e-14	VC83_03096
VC83_04976	1.66954	8.49339	3.11453e+08	0.000443438	0.00753397	VC83_04976
VC83_08952	1.20416	8.45947	2.88049e+08	5.01622e-05	0.00152227	VC83_08952
VC83_08326	2.65416	8.42125	2.63788e+08	2.02199e-05	0.000753936	VC83_08326
VC83_00085	1.93524	8.41347	2.59102e+08	3.31512e-05	0.0010997	VC83_00085
VC83_02652	1.56963	8.26985	1.86143e+08	5.80834e-06	0.000295641	VC83_02652
VC83_01371	2.689	8.24285	1.74923e+08	5.69572e-06	0.000291451	VC83_01371
VC83_00686	1.45691	8.21062	1.62414e+08	1.22349e-05	0.000507328	VC83_00686
VC83_01984	1.18978	8.18712	1.53857e+08	0.000311608	0.00586628	VC83_01984
VC83_06435	1.24372	8.16966	1.47795e+08	8.32696e-05	0.00220954	VC83_06435
VC83_04618	1.16185	8.13038	1.35015e+08	1.76073e-05	0.000682994	VC83_04618
VC83_08941	1.0005	8.12805	1.34291e+08	0.000569336	0.00887684	VC83_08941
VC83_02699	1.29245	8.08924	1.22811e+08	1.72261e-06	0.000117667	VC83_02699
VC83_00831	1.71126	8.07599	1.19121e+08	0.00174281	0.0192711	VC83_00831
VC83_04853	1.02255	8.01517	1.03554e+08	0.00037927	0.0067317	VC83_04853
VC83_00875	1.35813	8.00562	1.01302e+08	7.07289e-07	5.91663e-05	VC83_00875
VC83_09278	2.90267	7.99195	9.81635e+07	4.39287e-05	0.00139011	VC83_09278
VC83_07103	1.15736	7.98162	9.58565e+07	0.00317496	0.0291189	VC83_07103
VC83_01614	1.67055	7.97961	9.54134e+07	0.00205234	0.0215841	VC83_01614
VC83_02685	1.03866	7.97861	9.51949e+07	0.00193532	0.0207788	VC83_02685
VC83_07721	1.0727	7.96894	9.30975e+07	0.000125675	0.00300744	VC83_07721
VC83_03997	1.13731	7.96598	9.24659e+07	0.00574747	0.0432634	VC83_03997
VC83_01851	1.10261	7.95404	8.99585e+07	5.81824e-05	0.00168082	VC83_01851
VC83_01724	1.96756	7.95108	8.9347e+07	8.54975e-06	0.000393534	VC83_01724
VC83_04094	1.53021	7.94921	8.89627e+07	3.65383e-11	1.30185e-08	VC83_04094
VC83_02615	-2.51954	7.92956	8.50267e+07	1.55255e-23	2.9871e-20	VC83_02615
VC83_08317	1.3004	7.9021	7.98172e+07	1.20347e-06	8.97473e-05	VC83_08317
VC83_06007	2.74892	7.86036	7.25039e+07	1.62632e-08	2.54392e-06	VC83_06007
VC83_04383	1.17213	7.70809	5.10613e+07	9.64259e-05	0.00247365	VC83_04383
VC83_00191	-4.69651	7.65028	4.46974e+07	1.19596e-45	3.83504e-42	VC83_00191
VC83_06731	1.08892	7.64641	4.43002e+07	0.00393241	0.0336564	VC83_06731
VC83_04651	-1.19057	7.63197	4.28517e+07	4.80392e-06	0.000258867	VC83_04651
VC83_07905	1.14583	7.62437	4.21085e+07	0.00327357	0.0295975	VC83_07905
VC83_08313	1.07532	7.6198	4.1668e+07	9.18503e-06	0.000410977	VC83_08313
VC83_00142	1.47209	7.61748	4.14458e+07	0.000280602	0.00543137	VC83_00142
VC83_07349	2.35006	7.60784	4.05362e+07	3.2622e-06	0.000190196	VC83_07349
VC83_03994	1.44633	7.60545	4.03132e+07	4.26611e-07	3.98447e-05	VC83_03994
VC83_01384	-1.63254	7.59723	3.9558e+07	8.75319e-06	0.000397527	VC83_01384
VC83_02553	3.70587	7.57794	3.78391e+07	1.59115e-06	0.000110121	VC83_02553
VC83_02826	1.36068	7.56022	3.6326e+07	0.00058013	0.00897243	VC83_02826
VC83_08561	1.95814	7.54886	3.53885e+07	7.61198e-07	6.2057e-05	VC83_08561
VC83_01091	2.90995	7.5305	3.39234e+07	1.27254e-06	9.41681e-05	VC83_01091
VC83_00453	1.49995	7.52929	3.38289e+07	7.96048e-07	6.32891e-05	VC83_00453
VC83_08110	-1.17618	7.51591	3.28029e+07	9.84955e-06	0.000427948	VC83_08110
VC83_01738	2.2214	7.47019	2.95251e+07	0.000113872	0.00280165	VC83_01738
VC83_00947	1.24395	7.45879	2.87604e+07	0.0013662	0.016146	VC83_00947
VC83_05502	1.01897	7.43493	2.72225e+07	0.000819327	0.0112922	VC83_05502
VC83_03849	1.01169	7.43065	2.69557e+07	0.00490527	0.0388065	VC83_03849
VC83_04226	2.66289	7.40993	2.57e+07	1.1602e-13	8.58547e-11	VC83_04226
VC83_01836	-3.06538	7.40612	2.54755e+07	8.16028e-25	1.96255e-21	VC83_01836
VC83_08761	2.09098	7.37556	2.37446e+07	1.47423e-09	3.31225e-07	VC83_08761
VC83_00267	1.52224	7.36732	2.32978e+07	0.000597384	0.00913322	VC83_00267
VC83_02979	1.12493	7.35642	2.27208e+07	0.000144726	0.00333875	VC83_02979
VC83_02723	1.02939	7.343	2.20292e+07	0.000758621	0.0108118	VC83_02723
VC83_08311	1.12687	7.33857	2.18056e+07	1.58927e-05	0.00063439	VC83_08311
VC83_04821	1.17381	7.33835	2.17945e+07	0.000173173	0.0037882	VC83_04821
VC83_01508	1.25409	7.32113	2.09476e+07	0.00157315	0.0179097	VC83_01508
VC83_08701	2.2117	7.31073	2.04518e+07	2.88428e-05	0.000994508	VC83_08701
VC83_03392	1.18633	7.30304	2.00927e+07	0.00104834	0.0136284	VC83_03392
VC83_01837	-1.93128	7.27163	1.86908e+07	1.61559e-15	1.55419e-12	VC83_01837
VC83_01092	2.22881	7.25686	1.80657e+07	1.56882e-05	0.000631468	VC83_01092
VC83_01400	1.14908	7.2363	1.72305e+07	0.000427298	0.00734037	VC83_01400
VC83_08779	-1.03218	7.2255	1.68072e+07	4.89275e-05	0.00149423	VC83_08779
VC83_00790	2.16462	7.22341	1.67266e+07	3.69051e-07	3.48066e-05	VC83_00790
VC83_02295	1.46647	7.20106	1.58877e+07	0.0017844	0.0196182	VC83_02295
VC83_03986	1.13983	7.16463	1.46092e+07	0.00221228	0.022713	VC83_03986
VC83_09194	2.02298	7.14487	1.39595e+07	2.07307e-08	3.02656e-06	VC83_09194
VC83_07171	2.10373	7.14282	1.38936e+07	0.000913724	0.0123282	VC83_07171
VC83_07891	2.83104	7.13612	1.3681e+07	5.66189e-05	0.00164554	VC83_07891
VC83_05966	1.17462	7.09776	1.25244e+07	2.58872e-06	0.000162451	VC83_05966
VC83_03058	1.16307	7.06057	1.14967e+07	1.72464e-06	0.000117667	VC83_03058
VC83_06474	1.41656	7.06027	1.14887e+07	0.00540527	0.0413471	VC83_06474
VC83_04241	1.19932	7.02958	1.07049e+07	0.000165994	0.00367942	VC83_04241
VC83_02610	1.08846	7.0276	1.06562e+07	0.000108266	0.00269128	VC83_02610
VC83_08338	1.02368	7.01568	1.03676e+07	0.000130737	0.00310158	VC83_08338
VC83_07903	2.27334	7.01093	1.02548e+07	1.37683e-15	1.47168e-12	VC83_07903
VC83_07787	1.15289	7.00973	1.02267e+07	8.58777e-07	6.71661e-05	VC83_07787
VC83_04245	1.67408	7.00601	1.01392e+07	2.93234e-08	4.08828e-06	VC83_04245
VC83_02428	1.258	7.00174	1.00402e+07	5.79622e-05	0.00167951	VC83_02428
VC83_02296	1.41884	6.98661	9.69642e+06	0.00069674	0.010233	VC83_02296
VC83_01030	1.27315	6.97601	9.4627e+06	2.68859e-06	0.00016474	VC83_01030
VC83_01513	1.5633	6.96838	9.29774e+06	0.00227372	0.0231217	VC83_01513
VC83_00346	1.22622	6.96252	9.17324e+06	9.74316e-05	0.0024928	VC83_00346
VC83_01056	1.10902	6.90357	8.00881e+06	3.04653e-06	0.000179801	VC83_01056
VC83_04822	1.13969	6.89398	7.83398e+06	0.000811365	0.0112146	VC83_04822
VC83_06105	2.61327	6.8788	7.56481e+06	1.03386e-09	2.61729e-07	VC83_06105
VC83_01936	-1.05696	6.87687	7.53136e+06	2.5831e-06	0.000162451	VC83_01936
VC83_04915	-1.02979	6.86465	7.32235e+06	4.99595e-05	0.00152092	VC83_04915
VC83_08286	1.6602	6.82853	6.73796e+06	3.13793e-10	9.14756e-08	VC83_08286
VC83_08771	-1.05749	6.82853	6.73792e+06	4.13316e-08	5.44671e-06	VC83_08771
VC83_00872	1.6923	6.8082	6.42976e+06	0.000277545	0.0053939	VC83_00872
VC83_05703	1.02755	6.78266	6.06256e+06	0.00119532	0.0148183	VC83_05703
VC83_07809	1.16593	6.75945	5.74709e+06	2.72611e-05	0.000950186	VC83_07809
VC83_02507	-1.14104	6.71016	5.13045e+06	0.00444468	0.0363278	VC83_02507
VC83_05015	2.09952	6.70829	5.10841e+06	0.000294958	0.00564115	VC83_05015
VC83_01464	1.07732	6.70715	5.09502e+06	1.6413e-05	0.000649767	VC83_01464
VC83_09080	-1.25853	6.70044	5.01698e+06	1.9845e-06	0.000133503	VC83_09080
VC83_01834	-3.61896	6.69747	4.98274e+06	1.43619e-68	6.9081e-65	VC83_01834
VC83_08538	1.49194	6.68886	4.8849e+06	0.000410816	0.00710801	VC83_08538
VC83_07366	1.44207	6.68283	4.81761e+06	0.000103957	0.00259757	VC83_07366
VC83_06475	1.58259	6.68198	4.80815e+06	0.000275033	0.00535591	VC83_06475
VC83_00907	1.51086	6.667	4.64515e+06	7.18722e-05	0.00195867	VC83_00907
VC83_01368	1.18388	6.65126	4.47979e+06	5.84733e-06	0.00029606	VC83_01368
VC83_00817	1.05504	6.63601	4.32526e+06	0.00129356	0.0156333	VC83_00817
VC83_07417	-1.02132	6.62375	4.20485e+06	0.00254232	0.0250329	VC83_07417
VC83_07728	1.10485	6.61987	4.16749e+06	0.000315301	0.00592421	VC83_07728
VC83_07875	2.16853	6.59943	3.97589e+06	0.000273853	0.00534374	VC83_07875
VC83_04447	1.2085	6.58694	3.86316e+06	6.2159e-07	5.53676e-05	VC83_04447
VC83_04844	1.27219	6.57389	3.74878e+06	3.1021e-09	6.25465e-07	VC83_04844
VC83_06620	1.07862	6.5196	3.30828e+06	0.00061756	0.00936092	VC83_06620
VC83_03470	-1.13441	6.51715	3.28963e+06	0.00474299	0.0379084	VC83_03470
VC83_07170	2.52817	6.51281	3.25693e+06	5.31049e-05	0.00157821	VC83_07170
VC83_02102	1.18863	6.47634	2.99461e+06	0.000503192	0.00814934	VC83_02102
VC83_04471	1.01312	6.46149	2.89394e+06	0.00017004	0.0037518	VC83_04471
VC83_09076	1.60071	6.45989	2.88332e+06	1.97589e-10	6.13164e-08	VC83_09076
VC83_01757	1.24281	6.45541	2.85368e+06	0.000541375	0.00856583	VC83_01757
VC83_08510	1.05727	6.40562	2.54457e+06	2.63435e-06	0.000162451	VC83_08510
VC83_01265	1.4729	6.39462	2.48098e+06	8.0943e-09	1.39049e-06	VC83_01265
VC83_08526	2.28581	6.38559	2.4299e+06	1.36792e-07	1.47858e-05	VC83_08526
VC83_04544	-1.04186	6.37449	2.36858e+06	0.00390643	0.0334936	VC83_04544
VC83_04541	1.47204	6.35369	2.25783e+06	3.55727e-05	0.00116795	VC83_04541
VC83_03156	1.3153	6.30452	2.01613e+06	1.74449e-06	0.000118183	VC83_03156
VC83_09074	2.90446	6.24203	1.74593e+06	1.34702e-13	9.25593e-11	VC83_09074
VC83_01310	1.21969	6.23622	1.72273e+06	0.00340077	0.0304329	VC83_01310
VC83_01605	1.16466	6.22635	1.68402e+06	0.00101744	0.0133449	VC83_01605
VC83_09367	1.22224	6.21267	1.63181e+06	1.12149e-05	0.000471124	VC83_09367
VC83_09241	1.59581	6.20981	1.62111e+06	5.31132e-05	0.00157821	VC83_09241
VC83_03003	1.25112	6.20631	1.6081e+06	5.46818e-05	0.00160605	VC83_03003
VC83_06141	1.04355	6.20455	1.60157e+06	0.000712648	0.0103734	VC83_06141
VC83_04987	1.17963	6.2025	1.59403e+06	0.000797297	0.0111273	VC83_04987
VC83_02664	1.04911	6.1914	1.55381e+06	0.000114708	0.00281502	VC83_02664
VC83_01395	1.17556	6.18857	1.54371e+06	3.04484e-06	0.000179801	VC83_01395
VC83_07290	1.28097	6.174	1.49281e+06	0.00194947	0.0208841	VC83_07290
VC83_07375	1.42904	6.15472	1.42796e+06	0.000385668	0.00680758	VC83_07375
VC83_00128	1.39685	6.15102	1.41587e+06	5.44842e-06	0.000283318	VC83_00128
VC83_01306	2.43174	6.148	1.40604e+06	1.68556e-11	6.48602e-09	VC83_01306
VC83_07165	2.71605	6.12912	1.34622e+06	3.19792e-06	0.000187585	VC83_07165
VC83_08897	1.97137	6.12534	1.33455e+06	4.36669e-05	0.00138901	VC83_08897
VC83_06410	1.01342	6.11761	1.31103e+06	7.4712e-06	0.000348898	VC83_06410
VC83_03990	1.42741	6.08568	1.2181e+06	4.83599e-06	0.000258867	VC83_03990
VC83_04819	2.8794	6.06098	1.15075e+06	1.36077e-09	3.19283e-07	VC83_04819
VC83_08576	-1.56675	6.04677	1.11371e+06	8.15608e-06	0.000377219	VC83_08576
VC83_07867	-5.38486	6.04601	1.11176e+06	1.64545e-145	1.58292e-141	VC83_07867
VC83_07369	1.05529	6.02732	1.06492e+06	0.00219899	0.0226734	VC83_07369
VC83_08611	1.23397	6.01958	1.0461e+06	7.38984e-06	0.000346782	VC83_08611
VC83_03002	1.25122	6.01842	1.04332e+06	0.000336327	0.00619353	VC83_03002
VC83_03107	2.10174	6.01782	1.04188e+06	9.87572e-06	0.000427948	VC83_03107
VC83_01682	1.11426	5.99936	998536	4.01565e-05	0.00129881	VC83_01682
VC83_02651	1.83657	5.98881	974566	1.72412e-05	0.000674229	VC83_02651
VC83_02012	1.10903	5.97902	952842	1.77927e-05	0.000684662	VC83_02012
VC83_05861	2.0504	5.97247	938577	1.76354e-13	1.13102e-10	VC83_05861
VC83_06039	1.59071	5.94113	873238	0.00120439	0.0148732	VC83_06039
VC83_01904	1.59931	5.93866	868271	0.0029457	0.0278093	VC83_01904
VC83_06271	1.25464	5.92523	841847	0.00161192	0.0182235	VC83_06271
VC83_06759	1.03187	5.91841	828725	0.000321149	0.00601061	VC83_06759
VC83_08517	2.50424	5.90669	806668	6.26482e-10	1.6741e-07	VC83_08517
VC83_00561	1.46067	5.90477	803094	9.38481e-06	0.000416046	VC83_00561
VC83_01528	1.1883	5.90374	801192	1.90645e-05	0.000719217	VC83_01528
VC83_00344	1.52369	5.88805	772775	0.000867211	0.0118502	VC83_00344
VC83_08900	1.42803	5.8773	753873	0.000124118	0.00297759	VC83_08900
VC83_07179	1.15611	5.86501	732835	1.54218e-05	0.000623352	VC83_07179
VC83_07374	1.99791	5.85466	715583	0.00346368	0.0307385	VC83_07374
VC83_00652	2.31471	5.83547	684653	0.00213198	0.0221852	VC83_00652
VC83_08684	1.27788	5.83389	682172	2.17231e-05	0.000788588	VC83_08684
VC83_01071	1.7165	5.83125	678038	1.371e-06	9.92174e-05	VC83_01071
VC83_00653	4.14286	5.82946	675241	6.63266e-05	0.0018388	VC83_00653
VC83_02063	1.56045	5.8228	664971	2.99649e-05	0.00102951	VC83_02063
VC83_00431	1.24713	5.8128	649829	0.00340455	0.0304385	VC83_00431
VC83_06679	1.75717	5.80603	639772	0.000408241	0.00707618	VC83_06679
VC83_08525	1.62345	5.78706	612441	6.39876e-07	5.61277e-05	VC83_08525
VC83_07372	2.28929	5.78631	611375	0.000516847	0.00830792	VC83_07372
VC83_05293	1.10585	5.77933	601632	0.00287509	0.0273535	VC83_05293
VC83_04582	1.28766	5.77762	599272	0.00348301	0.0308532	VC83_04582
VC83_00602	1.07777	5.77259	592364	8.53903e-05	0.00225674	VC83_00602
VC83_04399	-1.21744	5.77213	591740	0.00180823	0.019761	VC83_04399
VC83_07143	1.07016	5.77154	590942	5.11977e-05	0.00154395	VC83_07143
VC83_01468	1.37769	5.77024	589164	0.00162709	0.0183716	VC83_01468
VC83_05876	1.37081	5.7679	586006	1.08795e-06	8.24099e-05	VC83_05876
VC83_02420	1.12601	5.76472	581732	1.37172e-06	9.92174e-05	VC83_02420
VC83_08404	-1.29106	5.72762	534092	3.29508e-05	0.00109684	VC83_08404
VC83_01431	2.05564	5.69013	489930	6.77133e-07	5.81609e-05	VC83_01431
VC83_05717	1.27661	5.6725	470440	0.000152923	0.00348331	VC83_05717
VC83_09664	1.23714	5.66813	465727	0.000704699	0.0102948	VC83_09664
VC83_08518	1.84347	5.64913	445794	5.84278e-07	5.3531e-05	VC83_08518
VC83_04517	1.35546	5.64129	437819	7.00541e-07	5.91663e-05	VC83_04517
VC83_06049	1.57415	5.63194	428493	0.00242702	0.024245	VC83_06049
VC83_00243	1.22913	5.61909	415996	0.000800574	0.0111294	VC83_00243
VC83_06457	1.0056	5.61786	414820	0.0012341	0.0150469	VC83_06457
VC83_06050	1.24082	5.6124	409641	0.00660714	0.0476824	VC83_06050
VC83_08521	4.55664	5.60328	401122	3.81502e-09	7.19618e-07	VC83_08521
VC83_05125	1.54587	5.58908	388225	3.63258e-06	0.000206777	VC83_05125
VC83_09612	2.61952	5.57657	377200	4.87111e-09	9.01155e-07	VC83_09612
VC83_01844	1.23196	5.54569	351307	5.58038e-05	0.00163171	VC83_01844
VC83_07471	1.0249	5.51077	324167	9.69644e-06	0.000423999	VC83_07471
VC83_04384	1.20256	5.50519	320031	0.0001497	0.00342885	VC83_04384
VC83_07031	1.15345	5.49301	311182	0.00130751	0.0157032	VC83_07031
VC83_09195	1.88354	5.47768	300387	3.00646e-06	0.000179641	VC83_09195
VC83_02959	1.02883	5.47051	295465	0.00456505	0.0370598	VC83_02959
VC83_02734	-1.14231	5.46608	292466	7.97371e-05	0.00214266	VC83_02734
VC83_06386	-1.22139	5.46343	290689	2.84972e-06	0.000172417	VC83_06386
VC83_06603	1.10206	5.443	277330	0.0050853	0.0397083	VC83_06603
VC83_04858	1.45997	5.43976	275269	3.05419e-08	4.19733e-06	VC83_04858
VC83_03905	1.31278	5.3894	245134	1.58417e-06	0.000110121	VC83_03905
VC83_03992	1.19195	5.35145	224620	0.00611882	0.0451058	VC83_03992
VC83_07161	1.09882	5.3441	220853	0.00022888	0.00466489	VC83_07161
VC83_08520	1.2956	5.33448	216012	1.48053e-09	3.31225e-07	VC83_08520
VC83_01484	1.1872	5.32116	209488	6.10065e-05	0.00173122	VC83_01484
VC83_03174	3.01201	5.30585	202233	0.000131221	0.00310158	VC83_03174
VC83_02213	1.05564	5.29935	199226	1.19613e-05	0.00049813	VC83_02213
VC83_01530	-1.02278	5.29066	195281	0.000336263	0.00619353	VC83_01530
VC83_08357	1.23711	5.27699	189231	9.64177e-06	0.000423542	VC83_08357
VC83_08345	1.45391	5.23896	173365	9.27576e-06	0.000413115	VC83_08345
VC83_06138	1.75817	5.22578	168182	1.45581e-07	1.5561e-05	VC83_06138
VC83_06157	3.77516	5.21817	165259	1.52585e-11	6.1161e-09	VC83_06157
VC83_06294	1.0638	5.19121	155313	0.00110613	0.0141691	VC83_06294
VC83_01249	1.48379	5.18045	151513	8.18452e-07	6.4537e-05	VC83_01249
VC83_00355	2.10575	5.17675	150226	1.21402e-14	9.73236e-12	VC83_00355
VC83_01841	1.18001	5.1629	145512	3.17742e-05	0.00107252	VC83_01841
VC83_05728	1.43319	5.15935	144329	0.0022489	0.0229962	VC83_05728
VC83_06701	1.31457	5.14751	140447	0.000612218	0.00930973	VC83_06701
VC83_07696	1.12031	5.13213	135558	1.80176e-05	0.000687816	VC83_07696
VC83_04765	1.75504	5.12677	133897	2.83294e-05	0.000980318	VC83_04765
VC83_03924	1.18028	5.11567	130518	1.18487e-05	0.000495585	VC83_03924
VC83_06858	1.15566	5.11537	130426	6.96483e-05	0.00191433	VC83_06858
VC83_02488	1.98368	5.10782	128179	1.2555e-08	2.0471e-06	VC83_02488
VC83_00677	1.54944	5.10699	127936	4.77577e-08	6.04511e-06	VC83_00677
VC83_02251	1.81826	5.08483	121572	4.04298e-08	5.40187e-06	VC83_02251
VC83_07004	1.91857	5.07046	117615	6.39307e-06	0.000320645	VC83_07004
VC83_04736	1.28312	5.05122	112518	7.95548e-07	6.32891e-05	VC83_04736
VC83_08524	1.61328	5.03265	107809	1.2259e-07	1.35554e-05	VC83_08524
VC83_06450	1.15817	5.03121	107452	2.33375e-05	0.000831505	VC83_06450
VC83_03233	1.33262	5.02548	106043	0.00679338	0.0484809	VC83_03233
VC83_08264	4.77681	5.02116	104993	2.00877e-07	2.03414e-05	VC83_08264
VC83_07473	1.56173	5.02054	104842	4.90335e-06	0.000260609	VC83_07473
VC83_09305	1.10315	5.01978	104659	5.2256e-06	0.000273208	VC83_09305
VC83_02587	1.00848	4.97448	94293.8	0.00130461	0.0156879	VC83_02587
VC83_01457	1.06104	4.97286	93942.9	2.06413e-05	0.000757899	VC83_01457
VC83_08714	1.13837	4.95239	89617.6	4.4872e-06	0.000246668	VC83_08714
VC83_07265	1.54847	4.94512	88129.7	4.00213e-06	0.000222546	VC83_07265
VC83_06441	1.84449	4.92925	84966.1	0.000452594	0.00762513	VC83_06441
VC83_04766	1.47279	4.9236	83868.8	2.34761e-07	2.3525e-05	VC83_04766
VC83_00660	2.49294	4.9224	83636.8	1.02571e-10	3.40253e-08	VC83_00660
VC83_06061	1.24766	4.92104	83376.2	0.0020053	0.0212456	VC83_06061
VC83_02183	1.69186	4.89615	78732.3	5.12177e-08	6.39889e-06	VC83_02183
VC83_05173	1.50885	4.89556	78624.9	2.88574e-09	6.03495e-07	VC83_05173
VC83_03375	1.25039	4.89376	78299.2	0.000200245	0.00420603	VC83_03375
VC83_02494	1.94925	4.88657	77014	7.03705e-07	5.91663e-05	VC83_02494
VC83_03332	1.57473	4.88366	76500	1.31423e-09	3.16073e-07	VC83_03332
VC83_00959	2.15198	4.88025	75900.9	2.10227e-11	7.77839e-09	VC83_00959
VC83_06570	1.0498	4.8685	73874.9	0.000770469	0.010932	VC83_06570
VC83_08031	-1.0095	4.85507	71625.5	9.07631e-06	0.00040801	VC83_08031
VC83_01461	1.24536	4.85408	71462.9	6.98837e-06	0.00033783	VC83_01461
VC83_07706	-1.08525	4.82954	67537.5	0.000102868	0.00258379	VC83_07706
VC83_03848	1.53557	4.80995	64557.9	9.46759e-07	7.34501e-05	VC83_03848
VC83_06559	-1.10557	4.78898	61514.2	1.02512e-06	7.88935e-05	VC83_06559
VC83_08300	3.03899	4.78106	60403.2	3.45629e-12	1.58331e-09	VC83_08300
VC83_03397	2.5288	4.77905	60124.8	4.54268e-06	0.000248299	VC83_03397
VC83_03900	1.30453	4.77642	59761.2	1.58316e-05	0.00063439	VC83_03900
VC83_07909	2.58604	4.7558	56990.7	4.19982e-13	2.24457e-10	VC83_07909
VC83_00445	2.41943	4.75296	56618.4	2.28681e-05	0.000820861	VC83_00445
VC83_05964	1.09651	4.72605	53216.9	9.16351e-05	0.00238897	VC83_05964
VC83_00102	1.11426	4.71523	51907.4	8.28603e-05	0.00220808	VC83_00102
VC83_01020	2.00497	4.71312	51656	9.55193e-13	4.59448e-10	VC83_01020
VC83_02375	1.29363	4.70128	50266.6	1.73922e-07	1.79907e-05	VC83_02375
VC83_01332	2.51152	4.67836	47682.5	0.000472775	0.00783421	VC83_01332
VC83_01435	1.39918	4.67543	47362	4.89131e-05	0.00149423	VC83_01435
VC83_00651	3.94479	4.6502	44689.1	0.000460334	0.00772847	VC83_00651
VC83_01089	1.23506	4.64792	44455.4	2.24002e-05	0.000807079	VC83_01089
VC83_06841	2.47564	4.61576	41281.6	0.00103357	0.0134546	VC83_06841
VC83_03527	1.21935	4.61131	40861.5	1.07216e-05	0.000456378	VC83_03527
VC83_07694	1.22185	4.60223	40015.8	0.00046917	0.00782554	VC83_07694
VC83_05862	1.37555	4.58802	38727.5	0.000217762	0.00447622	VC83_05862
VC83_02962	1.12226	4.58221	38212.7	0.000101238	0.00254949	VC83_02962
VC83_05453	1.61972	4.54273	34892.3	9.21731e-05	0.00239004	VC83_05453
VC83_02779	1.8909	4.54197	34831.2	2.00256e-09	4.28104e-07	VC83_02779
VC83_08495	1.51952	4.52373	33398.9	3.02091e-05	0.0010342	VC83_08495
VC83_07818	2.23514	4.5156	32779.1	4.02335e-05	0.00129881	VC83_07818
VC83_01419	1.74758	4.50941	32315.5	1.39955e-11	5.85376e-09	VC83_01419
VC83_08432	1.44333	4.4966	31376.3	3.53024e-08	4.78323e-06	VC83_08432
VC83_03315	2.32116	4.47907	30134.7	9.49961e-15	8.30784e-12	VC83_03315
VC83_03416	2.03374	4.45953	28809.4	1.32433e-08	2.12334e-06	VC83_03416
VC83_08648	1.61959	4.43886	27469.9	1.30437e-09	3.16073e-07	VC83_08648
VC83_02634	1.54241	4.43178	27026.1	6.41793e-07	5.61277e-05	VC83_02634
VC83_07373	1.31594	4.42792	26786.8	0.000752256	0.0107529	VC83_07373
VC83_04551	1.40702	4.4261	26674.7	0.000383555	0.00678272	VC83_04551
VC83_03263	-1.42292	4.41908	26247.2	6.38124e-05	0.00178972	VC83_03263
VC83_02517	1.4213	4.41338	25904.6	0.000622066	0.00940923	VC83_02517
VC83_00837	1.12255	4.4042	25362.9	0.00425582	0.0354775	VC83_00837
VC83_05465	1.64452	4.39243	24684.6	0.00572768	0.0431792	VC83_05465
VC83_05264	1.5256	4.38027	24003.3	1.04162e-06	7.95266e-05	VC83_05264
VC83_08999	1.29865	4.3719	23545.3	0.000215236	0.00446243	VC83_08999
VC83_02027	2.39061	4.36977	23429.9	7.07191e-13	3.58062e-10	VC83_02027
VC83_08519	4.31157	4.36074	22947.6	1.05109e-08	1.74336e-06	VC83_08519
VC83_05007	1.06892	4.35253	22518	7.38786e-05	0.00200201	VC83_05007
VC83_05867	1.65748	4.33608	21681.1	8.79668e-06	0.000397527	VC83_05867
VC83_05732	-1.08155	4.33459	21607	3.16577e-07	3.07623e-05	VC83_05732
VC83_06113	1.95641	4.32869	21315	5.98208e-07	5.38543e-05	VC83_06113
VC83_04465	1.04896	4.30303	20092.2	1.03838e-05	0.000447948	VC83_04465
VC83_04614	2.76661	4.29853	19885.2	0.0036777	0.0319022	VC83_04614
VC83_01051	1.04571	4.25806	18116	0.00114942	0.014492	VC83_01051
VC83_00159	1.39487	4.25221	17873.4	1.13027e-07	1.29524e-05	VC83_00159
VC83_08458	2.75455	4.24646	17638.3	2.07643e-08	3.02656e-06	VC83_08458
VC83_08826	2.12114	4.23599	17218.3	8.67106e-10	2.25448e-07	VC83_08826
VC83_08444	1.75912	4.23589	17214.2	0.000197718	0.00417576	VC83_08444
VC83_01901	1.62569	4.22515	16793.7	1.79362e-08	2.73883e-06	VC83_01901
VC83_08581	1.02104	4.21185	16287.3	0.00295975	0.0279145	VC83_08581
VC83_09293	-1.12023	4.1979	15772.5	0.00135398	0.0160806	VC83_09293
VC83_01835	-1.14977	4.18788	15412.9	1.30167e-06	9.55886e-05	VC83_01835
VC83_07336	1.07231	4.18448	15292.5	0.00137951	0.0162633	VC83_07336
VC83_09056	1.31374	4.17736	15043.9	0.000787175	0.0110549	VC83_09056
VC83_08937	1.06331	4.17253	14877.6	0.00390232	0.0334882	VC83_08937
VC83_07978	4.01393	4.15528	14298.3	3.82495e-12	1.67254e-09	VC83_07978
VC83_00181	1.25731	4.14503	13964.6	4.53118e-05	0.0014016	VC83_00181
VC83_00776	1.19632	4.1345	13630	0.000389519	0.00686295	VC83_00776
VC83_04706	1.98232	4.10515	12739.3	1.14445e-07	1.29524e-05	VC83_04706
VC83_04457	1.32218	4.09924	12567.2	0.00148027	0.0170988	VC83_04457
VC83_08063	1.05931	4.09773	12523.7	2.18414e-05	0.000789905	VC83_08063
VC83_08331	1.75087	4.08733	12227.2	0.000116838	0.00285275	VC83_08331
VC83_07567	1.31084	4.08274	12098.8	0.00352807	0.0310054	VC83_07567
VC83_06558	1.67929	4.06567	11632.4	9.43582e-09	1.5925e-06	VC83_06558
VC83_09225	1.12827	4.05435	11333.1	0.000298672	0.00568955	VC83_09225
VC83_04141	1.32624	4.03778	10908.8	0.000677141	0.0100837	VC83_04141
VC83_04537	1.39449	4.03706	10890.8	0.000162124	0.00361369	VC83_04537
VC83_02833	1.67051	4.03534	10847.7	0.00229422	0.0232565	VC83_02833
VC83_05310	1.37006	4.02938	10699.9	0.00514397	0.0401106	VC83_05310
VC83_04088	1.00177	4.01556	10364.9	0.00582935	0.0437088	VC83_04088
VC83_00993	1.58317	4.01362	10318.7	0.000305105	0.00577777	VC83_00993
VC83_02490	3.59863	4.0063	10146.1	1.8957e-13	1.13979e-10	VC83_02490
VC83_01430	6.10938	4.00575	10133.2	2.41707e-06	0.000155015	VC83_01430
VC83_00161	1.47446	4.00317	10073.3	3.37857e-07	3.21801e-05	VC83_00161
VC83_03495	-1.0162	3.98609	9684.83	0.000597695	0.00913322	VC83_03495
VC83_02498	1.35149	3.97465	9433.1	0.000382468	0.00677595	VC83_02498
VC83_07304	1.01468	3.96188	9159.69	0.000194704	0.00414392	VC83_07304
VC83_07799	1.07088	3.9618	9158.05	0.00663372	0.047731	VC83_07799
VC83_04445	1.59537	3.95817	9081.8	7.18336e-07	5.95724e-05	VC83_04445
VC83_05951	1.44468	3.94878	8887.54	5.99003e-07	5.38543e-05	VC83_05951
VC83_02081	1.20093	3.933	8570.37	6.08112e-05	0.00173078	VC83_02081
VC83_07983	1.08598	3.93257	8561.83	0.00289582	0.0274461	VC83_07983
VC83_01830	2.60619	3.92717	8456.08	4.08308e-11	1.40283e-08	VC83_01830
VC83_04352	1.36711	3.9271	8454.64	3.57998e-06	0.000204997	VC83_04352
VC83_01842	1.57375	3.9169	8258.52	2.30937e-06	0.000150859	VC83_01842
VC83_07925	1.93933	3.90429	8022.2	0.000399322	0.00695196	VC83_07925
VC83_01054	1.69296	3.90265	7991.84	7.05311e-09	1.23365e-06	VC83_01054
VC83_03010	-1.00842	3.88987	7760.19	0.000197936	0.00417576	VC83_03010
VC83_08378	2.53869	3.88684	7706.18	1.48148e-06	0.000104793	VC83_08378
VC83_02287	1.48974	3.88463	7667.09	5.7504e-08	7.09216e-06	VC83_02287
VC83_09631	1.11924	3.85996	7243.66	0.00135279	0.0160806	VC83_09631
VC83_06140	1.15657	3.8565	7186.18	0.00212418	0.0221852	VC83_06140
VC83_04533	1.27675	3.84407	6983.53	0.00101769	0.0133449	VC83_04533
VC83_07985	1.48555	3.84133	6939.59	4.706e-06	0.000255773	VC83_07985
VC83_03564	1.49783	3.82616	6701.31	6.77859e-06	0.00033441	VC83_03564
VC83_08291	1.43708	3.81966	6601.7	1.6914e-05	0.000666855	VC83_08291
VC83_04558	-1.04323	3.80826	6430.78	0.00151624	0.0174895	VC83_04558
VC83_02787	1.05128	3.80651	6404.81	0.00627515	0.0459414	VC83_02787
VC83_03465	2.0157	3.79199	6194.31	6.6221e-05	0.0018388	VC83_03465
VC83_01370	1.40714	3.78295	6066.66	0.0032408	0.0294912	VC83_01370
VC83_07400	2.58264	3.77877	6008.59	0.000197324	0.00417576	VC83_07400
VC83_00032	2.14477	3.76707	5848.8	2.31196e-13	1.3083e-10	VC83_00032
VC83_01231	2.29335	3.7608	5764.95	1.67684e-09	3.66619e-07	VC83_01231
VC83_08751	1.06837	3.76046	5760.46	0.000577459	0.00894551	VC83_08751
VC83_01589	1.12816	3.75979	5751.61	0.00420725	0.035164	VC83_01589
VC83_09243	1.12658	3.73265	5403.24	0.00102237	0.0133449	VC83_09243
VC83_08973	-1.63484	3.71133	5144.38	0.000357108	0.00646964	VC83_08973
VC83_07813	1.20963	3.68082	4795.36	0.000236883	0.00480762	VC83_07813
VC83_01615	-1.18288	3.6701	4678.41	0.00410366	0.0346335	VC83_01615
VC83_02716	1.67531	3.6701	4678.38	1.92442e-05	0.00072316	VC83_02716
VC83_03995	1.21396	3.65655	4534.71	2.04866e-05	0.000756133	VC83_03995
VC83_05205	2.34708	3.65011	4467.93	3.18584e-09	6.25465e-07	VC83_05205
VC83_03845	1.30167	3.63538	4318.98	0.00117381	0.014627	VC83_03845
VC83_06760	-1.39405	3.61318	4103.7	1.63953e-08	2.54392e-06	VC83_06760
VC83_02017	1.64484	3.591	3899.41	2.05146e-05	0.000756133	VC83_02017
VC83_00409	1.00926	3.57683	3774.21	0.00247761	0.0246116	VC83_00409
VC83_00937	-1.41062	3.57474	3756.1	7.34281e-06	0.000346782	VC83_00937
VC83_02847	2.071	3.56545	3676.67	2.2707e-08	3.26e-06	VC83_02847
VC83_04531	1.62069	3.56162	3644.35	1.18084e-07	1.3209e-05	VC83_04531
VC83_02421	1.17362	3.55672	3603.42	0.00186402	0.0201708	VC83_02421
VC83_02554	1.48704	3.55471	3586.8	3.72538e-09	7.16762e-07	VC83_02554
VC83_03294	-2.30445	3.5519	3563.66	2.30436e-08	3.26e-06	VC83_03294
VC83_07876	1.61831	3.5312	3397.79	0.000255798	0.00508425	VC83_07876
VC83_06668	2.5295	3.53046	3392.07	6.94868e-16	8.35578e-13	VC83_06668
VC83_08327	2.36302	3.52936	3383.47	2.39624e-16	3.29311e-13	VC83_08327
VC83_04093	1.59579	3.5124	3253.88	4.2281e-08	5.49653e-06	VC83_04093
VC83_05375	1.59161	3.49771	3145.62	0.000307455	0.00579945	VC83_05375
VC83_06774	1.42955	3.49644	3136.43	2.09609e-06	0.000139065	VC83_06774
VC83_06529	1.1569	3.49024	3092.02	0.00224714	0.0229962	VC83_06529
VC83_03606	1.38569	3.48372	3045.93	0.000204873	0.00428451	VC83_03606
VC83_02849	1.82506	3.46818	2938.89	9.66572e-08	1.13395e-05	VC83_02849
VC83_08006	2.01754	3.46462	2914.89	3.2987e-10	9.33339e-08	VC83_08006
VC83_07091	-1.66711	3.45503	2851.23	2.33659e-06	0.000150859	VC83_07091
VC83_06507	1.17208	3.43555	2726.13	1.16757e-06	8.77505e-05	VC83_06507
VC83_02073	1.29832	3.43407	2716.89	0.000138666	0.00324567	VC83_02073
VC83_01717	1.23452	3.42512	2661.44	0.00120703	0.0148867	VC83_01717
VC83_08659	1.63255	3.41846	2620.94	1.50076e-05	0.000609168	VC83_08659
VC83_08530	-1.06858	3.41037	2572.6	1.07898e-05	0.000457259	VC83_08530
VC83_00836	1.2615	3.38949	2451.81	0.00287602	0.0273535	VC83_00836
VC83_07850	1.19855	3.38375	2419.61	0.000804062	0.0111564	VC83_07850
VC83_02529	-1.17872	3.37636	2378.8	0.000126531	0.00302042	VC83_02529
VC83_01441	1.08206	3.36954	2341.77	0.00218301	0.0226055	VC83_01441
VC83_04573	1.15988	3.35176	2247.82	0.000359461	0.00648783	VC83_04573
VC83_07816	1.13464	3.3455	2215.67	8.83443e-05	0.00232171	VC83_07816
VC83_07982	2.35492	3.33395	2157.47	0.00011137	0.00276129	VC83_07982
VC83_07195	1.70954	3.31513	2066.02	3.44699e-06	0.000199759	VC83_07195
VC83_07981	4.86031	3.30138	2001.61	3.97788e-06	0.000222484	VC83_07981
VC83_06569	1.41214	3.29673	1980.29	0.000799001	0.0111273	VC83_06569
VC83_06984	1.75935	3.29599	1976.91	2.63303e-06	0.000162451	VC83_06984
VC83_05390	1.28459	3.29408	1968.23	0.00284905	0.0272174	VC83_05390
VC83_06705	1.67432	3.28528	1928.77	6.97491e-06	0.00033783	VC83_06705
VC83_05000	1.35415	3.26779	1852.65	0.000825345	0.0113588	VC83_05000
VC83_09608	2.49194	3.25301	1790.65	6.34555e-05	0.00178972	VC83_09608
VC83_08541	1.2789	3.24219	1746.6	5.6183e-06	0.000289027	VC83_08541
VC83_03443	1.14173	3.24212	1746.3	5.24571e-05	0.00157208	VC83_03443
VC83_03991	1.10915	3.22518	1679.52	0.00453827	0.0369046	VC83_03991
VC83_01077	2.13113	3.22401	1674.98	5.03206e-06	0.000265834	VC83_01077
VC83_05246	1.16626	3.21579	1643.56	0.00286588	0.027351	VC83_05246
VC83_03908	1.29981	3.21565	1643.04	1.33407e-07	1.45838e-05	VC83_03908
VC83_06301	1.33436	3.19118	1553.04	0.00165765	0.0186089	VC83_06301
VC83_07686	1.04909	3.1884	1543.11	0.0023626	0.0237742	VC83_07686
VC83_04221	1.23883	3.18359	1526.13	0.0013328	0.0158879	VC83_04221
VC83_09611	1.15025	3.17331	1490.44	0.000378155	0.0067243	VC83_09611
VC83_03755	1.4564	3.16736	1470.16	0.00124211	0.0151254	VC83_03755
VC83_03143	1.04173	3.15422	1426.34	7.84225e-05	0.00211323	VC83_03143
VC83_01253	1.04564	3.14978	1411.81	0.000333856	0.00619353	VC83_01253
VC83_02484	-1.15616	3.12734	1340.74	0.000330717	0.00616569	VC83_02484
VC83_09655	1.74797	3.09905	1256.16	0.00443194	0.0362903	VC83_09655
VC83_05770	3.02363	3.088	1224.62	0.000538512	0.00854866	VC83_05770
VC83_01863	1.05687	3.06916	1172.63	3.63638e-05	0.00118986	VC83_01863
VC83_04254	1.63031	3.06349	1157.41	3.32337e-07	3.19708e-05	VC83_04254
VC83_05308	1.11794	3.05758	1141.77	0.00345848	0.0307208	VC83_05308
VC83_00989	1.10199	3.05013	1122.34	0.000198406	0.00417652	VC83_00989
VC83_08280	1.58267	3.04597	1111.66	3.72055e-05	0.00121328	VC83_08280
VC83_08833	1.9794	2.97106	935.539	2.58058e-07	2.53318e-05	VC83_08833
VC83_01429	5.6164	2.95915	910.217	7.645e-06	0.000355289	VC83_01429
VC83_04507	1.75301	2.94526	881.571	1.4671e-06	0.000104545	VC83_04507
VC83_07445	1.00976	2.9298	850.741	0.000547824	0.00862531	VC83_07445
VC83_00690	2.99343	2.92587	843.084	7.15958e-05	0.00195668	VC83_00690
VC83_03262	-1.44094	2.87486	749.656	0.000167396	0.00370195	VC83_03262
VC83_04704	2.02708	2.87259	745.741	2.61207e-06	0.000162451	VC83_04704
VC83_03846	2.39677	2.81896	659.12	3.47201e-10	9.54306e-08	VC83_03846
VC83_03106	1.57293	2.79718	626.873	8.05177e-05	0.00215761	VC83_03106
VC83_05936	1.14932	2.79398	622.269	2.55905e-05	0.000901759	VC83_05936
VC83_09193	1.0715	2.78824	614.097	0.000693183	0.010212	VC83_09193
VC83_02627	1.25159	2.78737	612.866	0.00141399	0.0165683	VC83_02627
VC83_01693	2.47858	2.77255	592.315	3.12848e-09	6.25465e-07	VC83_01693
VC83_08862	1.29459	2.76345	580.023	7.09966e-06	0.000339795	VC83_08862
VC83_01019	1.14348	2.7461	557.313	0.00114938	0.014492	VC83_01019
VC83_02181	2.43132	2.74044	550.098	0.000799266	0.0111273	VC83_02181
VC83_08787	-1.32991	2.73742	546.281	1.14365e-07	1.29524e-05	VC83_08787
VC83_03521	1.63341	2.72768	534.174	2.81795e-05	0.000978653	VC83_03521
VC83_00093	1.42024	2.71477	518.524	2.00503e-06	0.000133947	VC83_00093
VC83_02064	1.00871	2.7039	505.708	0.00025431	0.00507565	VC83_02064
VC83_01692	2.10745	2.70278	504.401	1.37306e-10	4.40295e-08	VC83_01692
VC83_05130	-1.06513	2.70012	501.327	0.00441623	0.0362183	VC83_05130
VC83_00700	1.24793	2.6647	462.064	0.000392802	0.00689553	VC83_00700
VC83_08403	1.77533	2.63657	433.078	6.68645e-09	1.19118e-06	VC83_08403
VC83_01590	1.04405	2.62223	419.017	0.00577178	0.0433785	VC83_01590
VC83_07623	1.7739	2.61378	410.945	0.000174386	0.00379952	VC83_07623
VC83_03522	1.3018	2.61253	409.765	0.000538181	0.00854866	VC83_03522
VC83_03063	-1.65598	2.60277	400.659	6.6721e-07	5.78248e-05	VC83_03063
VC83_03656	1.34714	2.57207	373.313	4.84366e-06	0.000258867	VC83_03656
VC83_01691	1.0927	2.57159	372.899	0.00389502	0.0334582	VC83_01691
VC83_08863	1.28262	2.57029	371.78	7.51406e-08	9.15004e-06	VC83_08863
VC83_04142	1.48486	2.56909	370.758	0.000161984	0.00361369	VC83_04142
VC83_07184	-1.12699	2.56626	368.346	0.00196957	0.0210292	VC83_07184
VC83_01462	2.18413	2.56206	364.804	0.00225649	0.0230195	VC83_01462
VC83_07926	1.85132	2.5592	362.411	0.003571	0.0312869	VC83_07926
VC83_03455	1.30005	2.5574	360.909	6.06684e-05	0.00173078	VC83_03455
VC83_06319	1.23303	2.5554	359.254	6.25595e-05	0.00177006	VC83_06319
VC83_02604	1.26194	2.55166	356.173	0.00229052	0.0232435	VC83_02604
VC83_00965	1.06031	2.5484	353.51	0.00167011	0.0187255	VC83_00965
VC83_08865	1.2893	2.49662	313.779	0.00049919	0.00811183	VC83_08865
VC83_08508	1.23273	2.48705	306.935	9.56271e-05	0.00245971	VC83_08508
VC83_03725	1.47645	2.47647	299.548	1.04365e-05	0.000448085	VC83_03725
VC83_08935	1.40165	2.47157	296.191	0.000982811	0.0130229	VC83_08935
VC83_01908	1.55227	2.46961	294.854	0.000718622	0.0104271	VC83_01908
VC83_09053	1.00941	2.46915	294.541	0.00154736	0.0177209	VC83_09053
VC83_03142	1.18668	2.44417	278.08	5.86575e-05	0.00168495	VC83_03142
VC83_08532	1.08117	2.43901	274.793	0.000473147	0.00783421	VC83_08532
VC83_04943	1.17254	2.43674	273.365	0.000243321	0.00491753	VC83_04943
VC83_02891	1.27839	2.40475	253.953	0.000120717	0.00292518	VC83_02891
VC83_08005	1.25789	2.40026	251.341	0.00105676	0.013664	VC83_08005
VC83_08885	1.44837	2.39309	247.222	0.000495126	0.00808677	VC83_08885
VC83_09607	2.1534	2.34151	219.538	0.000530764	0.00849576	VC83_09607
VC83_06362	-1.32672	2.33476	216.15	4.44194e-05	0.0013948	VC83_06362
VC83_07045	1.37931	2.33226	214.912	0.000947334	0.0126574	VC83_07045
VC83_04550	1.80844	2.3246	211.153	0.000149364	0.00342885	VC83_04550
VC83_07050	1.3592	2.30071	199.853	3.57742e-06	0.000204997	VC83_07050
VC83_02154	-1.17546	2.29359	196.603	0.00264476	0.025909	VC83_02154
VC83_08074	1.05031	2.26657	184.744	0.00015781	0.00356369	VC83_08074
VC83_08889	1.26267	2.25737	180.871	1.59803e-05	0.000635249	VC83_08889
VC83_05236	-1.39308	2.239	173.382	1.6987e-05	0.000666998	VC83_05236
VC83_08570	1.00627	2.21358	163.525	0.000590178	0.00906951	VC83_08570
VC83_08425	1.12886	2.21331	163.422	4.46283e-05	0.0013948	VC83_08425
VC83_00604	1.28751	2.19635	157.164	0.000365264	0.00656606	VC83_00604
VC83_04973	1.46767	2.17461	149.488	4.05462e-06	0.000224169	VC83_04973
VC83_01002	-1.02522	2.14982	141.196	0.00163619	0.0184527	VC83_01002
VC83_02789	1.53974	2.14869	140.83	1.46419e-05	0.000596843	VC83_02789
VC83_06814	-1.04629	2.10688	127.902	0.000339223	0.00619353	VC83_06814
VC83_05192	1.37546	2.09884	125.556	0.00242449	0.024245	VC83_05192
VC83_04742	1.95311	2.08911	122.774	7.41088e-07	6.09339e-05	VC83_04742
VC83_08307	1.14625	2.07555	119	0.000600383	0.00915323	VC83_08307
VC83_06541	-1.10764	2.06548	116.274	0.000193195	0.00412093	VC83_06541
VC83_02125	-1.00007	2.02045	104.822	0.0013644	0.016146	VC83_02125
VC83_03009	-1.16814	2.01713	104.022	7.3639e-06	0.000346782	VC83_03009
VC83_03653	1.09188	2.01674	103.93	0.000186528	0.00400536	VC83_03653
VC83_08388	-1.49515	1.99778	99.4898	0.000676647	0.0100837	VC83_08388
VC83_07971	2.15372	1.9525	89.6397	9.15596e-05	0.00238897	VC83_07971
VC83_00198	1.03679	1.94036	87.1691	0.00251794	0.0248948	VC83_00198
VC83_00866	1.40662	1.89051	77.7167	8.67474e-05	0.00228633	VC83_00866
VC83_04231	-1.05887	1.87608	75.1753	8.33744e-05	0.00220954	VC83_04231
VC83_01722	-1.20622	1.83067	67.7128	1.40499e-06	0.000100866	VC83_01722
VC83_07219	1.8165	1.82518	66.8628	8.15202e-08	9.68178e-06	VC83_07219
VC83_07687	-1.11886	1.81322	65.0457	0.000287138	0.00553561	VC83_07687
VC83_02793	2.86962	1.80349	63.6054	0.000112401	0.00277839	VC83_02793
VC83_08356	-1.51077	1.77146	59.083	2.38218e-05	0.00084252	VC83_08356
VC83_06525	-1.05488	1.77048	58.9491	0.000339292	0.00619353	VC83_06525
VC83_03972	1.56808	1.76859	58.6939	0.00337968	0.0303571	VC83_03972
VC83_01201	1.15846	1.75463	56.8364	0.00349793	0.0309	VC83_01201
VC83_09039	1.96676	1.75434	56.7986	0.000217161	0.00447343	VC83_09039
VC83_08402	1.66472	1.74109	55.0922	2.48132e-06	0.000158081	VC83_08402
VC83_04555	-1.0198	1.6932	49.3401	0.000694269	0.0102123	VC83_04555
VC83_04458	1.05782	1.66466	46.2021	0.00276177	0.0266834	VC83_04458
VC83_07613	-1.0834	1.66436	46.1696	0.000659261	0.00990117	VC83_07613
VC83_03295	-1.40674	1.64708	44.3695	2.21707e-06	0.000146084	VC83_03295
VC83_08665	1.14309	1.60197	39.9918	0.00281905	0.0269844	VC83_08665
VC83_00613	1.64201	1.58968	38.8759	2.91263e-06	0.000175122	VC83_00613
VC83_06995	-1.37291	1.57482	37.5681	4.48018e-05	0.0013948	VC83_06995
VC83_06637	1.0529	1.51734	32.9112	0.00186308	0.0201708	VC83_06637
VC83_04575	2.06797	1.50583	32.0503	0.00113358	0.0143676	VC83_04575
VC83_04327	1.59776	1.48267	30.386	1.96135e-08	2.94815e-06	VC83_04327
VC83_05135	1.08191	1.4386	27.4534	0.00603807	0.0446817	VC83_05135
VC83_03399	2.18087	1.42019	26.3144	0.000255409	0.00508425	VC83_03399
VC83_08763	1.3056	1.39291	24.7124	8.85727e-05	0.00232171	VC83_08763
VC83_00812	3.26998	1.37566	23.7498	3.79825e-06	0.000214936	VC83_00812
VC83_02907	1.54311	1.3166	20.73	4.5022e-05	0.00139713	VC83_02907
VC83_04036	1.33728	1.29826	19.8728	0.00023233	0.00472519	VC83_04036
VC83_06681	1.11882	1.2649	18.4034	0.00201035	0.0212523	VC83_06681
VC83_00470	1.22792	1.2612	18.2475	6.39956e-06	0.000320645	VC83_00470
VC83_02065	1.27341	1.19073	15.5144	6.04708e-05	0.00173078	VC83_02065
VC83_02625	1.02155	1.18577	15.3382	0.00172791	0.0191503	VC83_02625
VC83_03407	1.05803	1.1436	13.9186	0.00124727	0.0151691	VC83_03407
VC83_04038	1.12918	1.03203	10.7653	0.000221161	0.00451712	VC83_04038
VC83_05638	-1.20135	0.970948	9.35294	0.000289279	0.00555462	VC83_05638
VC83_04180	1.07679	0.938993	8.68946	0.0018117	0.019761	VC83_04180
VC83_00603	2.20475	0.873131	7.46675	0.000100867	0.00254949	VC83_00603
VC83_09430	1.41452	0.805563	6.39091	2.83935e-06	0.000172417	VC83_09430
VC83_04820	1.44279	0.779954	6.02496	0.00158778	0.0180123	VC83_04820
VC83_09596	2.99192	0.736682	5.45358	4.5083e-07	4.17017e-05	VC83_09596
VC83_05064	-1.05986	0.721265	5.26339	7.26986e-06	0.000346218	VC83_05064
VC83_06669	1.03318	0.657382	4.54341	0.00172194	0.019119	VC83_06669
VC83_02688	-1.2748	0.625088	4.21782	0.00312677	0.0289004	VC83_02688
VC83_06682	1.20161	0.578239	3.78651	0.000717126	0.0104211	VC83_06682
VC83_03832	2.96319	0.54126	3.47745	6.65008e-09	1.19118e-06	VC83_03832
VC83_02855	-1.87927	0.508077	3.22164	4.0427e-05	0.0013007	VC83_02855
VC83_02349	1.13941	0.468005	2.93768	2.38119e-05	0.00084252	VC83_02349
VC83_06773	1.42922	0.466528	2.92771	0.00299881	0.0281725	VC83_06773
VC83_03092	-1.27326	0.460072	2.88451	3.22613e-05	0.00108029	VC83_03092
VC83_03398	2.41913	0.354659	2.26287	9.64196e-06	0.000423542	VC83_03398
VC83_08007	4.64186	0.345221	2.21422	0.000142761	0.0033173	VC83_08007
VC83_04610	-1.32156	0.311439	2.04851	0.000162278	0.00361369	VC83_04610
VC83_03283	1.37455	0.3111	2.04692	3.20001e-05	0.00107637	VC83_03283
VC83_08473	1.51945	0.251926	1.78618	0.00053368	0.00850713	VC83_08473
VC83_04164	1.63761	0.234746	1.7169	1.85818e-05	0.00070655	VC83_04164
VC83_07718	-1.06379	0.22439	1.67645	0.000542276	0.00856601	VC83_07718
VC83_09636	1.65036	0.1519	1.41873	1.79542e-07	1.83744e-05	VC83_09636
VC83_03579	-1.23773	0.15008	1.4128	0.000271257	0.00530385	VC83_03579
VC83_06671	1.45001	0.130808	1.35148	0.00050832	0.00820476	VC83_06671
VC83_06387	-1.27109	0.118763	1.31451	0.00239897	0.0240648	VC83_06387
VC83_02993	-1.04488	0.0600149	1.14819	0.00147466	0.0170923	VC83_02993
VC83_07079	-1.28245	0.0428276	1.10364	0.00635253	0.0464019	VC83_07079
VC83_03502	1.33257	0.0189566	1.04462	0.00234175	0.0236138	VC83_03502

### Sheet: C vs BCS
Genes	logFC	logCPM	PValue	FDR	rownames(results$table)	transcript abundance
VC83_00001	0	-3.97032	1	1	VC83_00001	8722
VC83_00002	-0.579316	0.240457	0.0130837	0.050447	VC83_00002	7902
VC83_00003	0	-3.97032	1	1	VC83_00003	8723
VC83_00004	0.607682	-3.2802	0.494958	0.723522	VC83_00004	8466
VC83_00005	-0.433478	6.73493	0.000974131	0.00655325	VC83_00005	1930
VC83_00006	0.169479	2.66132	0.431087	0.658879	VC83_00006	6931
VC83_00007	-0.0512902	7.40897	0.788772	0.975177	VC83_00007	1110
VC83_00008	0.321474	2.2015	0.108252	0.251299	VC83_00008	7163
VC83_00009	0.984393	2.30243	0.0010193	0.00679065	VC83_00009	7103
VC83_00010	0.635695	5.4175	0.00043233	0.00337309	VC83_00010	4093
VC83_00011	0.168051	6.88741	0.208267	0.400545	VC83_00011	1722
VC83_00012	0.102738	6.21887	0.514007	0.743348	VC83_00012	2752
VC83_00013	-0.282808	4.07385	0.141296	0.303882	VC83_00013	5895
VC83_00014	0.865483	2.65798	7.74857e-06	0.000118507	VC83_00014	6935
VC83_00015	-0.181378	5.32451	0.448851	0.677113	VC83_00015	4247
VC83_00016	-0.0896376	5.75447	0.626896	0.844405	VC83_00016	3513
VC83_00017	-0.211945	7.15934	0.22526	0.423078	VC83_00017	1380
VC83_00018	-1.18492	-2.25167	0.00997639	0.0409395	VC83_00018	8309
VC83_00019	0.0910899	8.00018	0.566063	0.790317	VC83_00019	651
VC83_00020	0	-3.97032	1	1	VC83_00020	8724
VC83_00021	0.00334745	9.34934	0.986592	1	VC83_00021	237
VC83_00022	-0.417106	7.23699	0.0359972	0.110074	VC83_00022	1292
VC83_00023	0.485982	5.64153	0.00136596	0.00859423	VC83_00023	3706
VC83_00024	0.182396	4.12639	0.29472	0.509563	VC83_00024	5831
VC83_00025	-0.164432	5.79854	0.216017	0.411258	VC83_00025	3437
VC83_00026	0.161147	6.57912	0.255615	0.461837	VC83_00026	2148
VC83_00027	0.059295	6.0084	0.739461	0.937126	VC83_00027	3090
VC83_00028	0.57722	7.95789	0.00196427	0.0115786	VC83_00028	680
VC83_00029	0.359824	8.86956	0.139596	0.300831	VC83_00029	327
VC83_00030	0.835762	5.04848	8.01879e-06	0.000121865	VC83_00030	4673
VC83_00031	0.352223	6.48911	0.0196868	0.0692205	VC83_00031	2305
VC83_00032	1.71131	3.39804	6.91587e-11	4.9282e-09	VC83_00032	6485
VC83_00033	0.339662	5.99372	0.0270859	0.088569	VC83_00033	3115
VC83_00034	1.43538	7.40054	7.83217e-07	1.7163e-05	VC83_00034	1120
VC83_00035	1.20164	1.70846	2.47127e-05	0.000311581	VC83_00035	7397
VC83_00036	0.116244	4.87406	0.491052	0.719343	VC83_00036	4915
VC83_00037	0.0228992	3.43491	0.906329	1	VC83_00037	6461
VC83_00038	-0.00878601	4.27253	0.956382	1	VC83_00038	5674
VC83_00039	-0.0131133	4.01197	0.935999	1	VC83_00039	5974
VC83_00040	0.231582	5.42154	0.0728386	0.186955	VC83_00040	4087
VC83_00041	0.4089	6.61703	0.00859204	0.0365086	VC83_00041	2090
VC83_00042	-0.40403	4.12341	0.0430019	0.125815	VC83_00042	5835
VC83_00043	0.0645127	6.85994	0.645076	0.859842	VC83_00043	1755
VC83_00044	0.348395	5.82771	0.0309162	0.0982536	VC83_00044	3384
VC83_00045	0.848459	6.22082	0.000775904	0.00545628	VC83_00045	2748
VC83_00046	0.0965317	4.40975	0.514781	0.743908	VC83_00046	5513
VC83_00047	-0.433445	3.56231	0.00625995	0.0285542	VC83_00047	6352
VC83_00048	0.189629	4.09626	0.300938	0.517164	VC83_00048	5873
VC83_00049	0.0349475	8.11115	0.836278	1	VC83_00049	594
VC83_00050	0.228532	6.75252	0.226691	0.425183	VC83_00050	1905
VC83_00051	-0.284876	5.18273	0.127997	0.283617	VC83_00051	4471
VC83_00052	0.463255	5.37725	0.00591615	0.027349	VC83_00052	4156
VC83_00053	0.260088	2.67381	0.155869	0.326966	VC83_00053	6922
VC83_00054	-0.407706	7.03639	0.00507734	0.0241802	VC83_00054	1544
VC83_00055	-0.0119145	5.52665	0.935585	1	VC83_00055	3904
VC83_00056	0.506073	6.09971	0.00411205	0.0205496	VC83_00056	2949
VC83_00057	0.168461	5.63263	0.244141	0.446933	VC83_00057	3725
VC83_00058	0.0670691	6.43204	0.68448	0.892356	VC83_00058	2391
VC83_00059	0.399814	7.12362	0.0336419	0.104357	VC83_00059	1423
VC83_00060	0.10102	4.5622	0.547944	0.774155	VC83_00060	5332
VC83_00061	-0.590389	8.28488	0.000403301	0.00319263	VC83_00061	516
VC83_00062	0.473847	5.59766	0.00154388	0.00947808	VC83_00062	3785
VC83_00063	0.265228	7.8846	0.112705	0.259348	VC83_00063	735
VC83_00064	0.724059	7.35007	0.00114934	0.00746785	VC83_00064	1185
VC83_00065	-0.256802	4.84717	0.181217	0.364328	VC83_00065	4947
VC83_00066	-0.0799791	5.13123	0.546365	0.772606	VC83_00066	4559
VC83_00067	0.473939	3.47934	0.0359946	0.110074	VC83_00067	6420
VC83_00068	0.547956	8.04455	0.00306285	0.0163899	VC83_00068	626
VC83_00069	-0.26025	-3.86327	1	1	VC83_00069	8635
VC83_00070	0.305053	6.57841	0.203886	0.395099	VC83_00070	2149
VC83_00071	0.344201	4.98043	0.109773	0.253972	VC83_00071	4770
VC83_00072	1.07272	5.6496	5.91683e-07	1.34245e-05	VC83_00072	3697
VC83_00073	0.0518565	4.66287	0.737986	0.935952	VC83_00073	5200
VC83_00074	-0.269395	4.06829	0.152038	0.32124	VC83_00074	5904
VC83_00075	-0.147	7.03363	0.402634	0.629607	VC83_00075	1549
VC83_00076	-0.157564	6.9813	0.263046	0.471406	VC83_00076	1601
VC83_00077	0.231346	4.67586	0.223752	0.421313	VC83_00077	5182
VC83_00078	0.45991	4.48298	0.0145631	0.0548754	VC83_00078	5425
VC83_00079	0.0724066	5.71703	0.720449	0.92127	VC83_00079	3581
VC83_00080	0.659818	8.3461	2.63154e-05	0.000326651	VC83_00080	489
VC83_00081	0.537596	4.9651	0.000219936	0.00196634	VC83_00081	4790
VC83_00082	0.545536	0.834609	0.0329275	0.102695	VC83_00082	7709
VC83_00083	0.237958	5.76537	0.208008	0.400232	VC83_00083	3493
VC83_00084	0.96543	9.32444	1.00225e-08	3.85666e-07	VC83_00084	239
VC83_00085	1.00445	7.68218	0.000439655	0.00340538	VC83_00085	885
VC83_00086	-0.155104	6.23413	0.349847	0.573051	VC83_00086	2728
VC83_00087	0.854889	5.0065	2.39205e-05	0.000304385	VC83_00087	4735
VC83_00088	0.423706	6.77082	0.00745761	0.032849	VC83_00088	1882
VC83_00089	-0.186123	7.63401	0.299517	0.515356	VC83_00089	921
VC83_00090	-0.0202217	5.23696	0.894026	1	VC83_00090	4373
VC83_00091	-0.233999	6.19657	0.224393	0.422026	VC83_00091	2789
VC83_00092	-0.378338	9.31195	0.0875397	0.21472	VC83_00092	240
VC83_00093	0.975797	2.38948	0.000352878	0.00286322	VC83_00093	7074
VC83_00094	-0.662752	4.25013	3.05712e-05	0.000372272	VC83_00094	5704
VC83_00095	-0.256184	-3.86225	1	1	VC83_00095	8627
VC83_00096	0.0521371	6.11337	0.745331	0.942193	VC83_00096	2923
VC83_00097	0	-3.97032	1	1	VC83_00097	8725
VC83_00098	-0.596237	6.01297	1.53055e-05	0.000207086	VC83_00098	3082
VC83_00099	-1.25488	-1.8956	0.00229533	0.0130503	VC83_00099	8268
VC83_00100	0.114506	4.70758	0.78979	0.975715	VC83_00100	5135
VC83_00101	0	-3.97032	1	1	VC83_00101	8726
VC83_00102	0.956422	4.60622	3.1856e-05	0.000385964	VC83_00102	5277
VC83_00103	0.415424	0.0972534	0.14649	0.31233	VC83_00103	7939
VC83_00104	0.129658	3.62408	0.471814	0.700342	VC83_00104	6310
VC83_00105	0.552477	4.0694	0.00373218	0.0190067	VC83_00105	5901
VC83_00106	0	-3.97032	1	1	VC83_00106	8727
VC83_00107	0	-3.97032	1	1	VC83_00107	8728
VC83_00108	0.280491	6.63896	0.0856225	0.211013	VC83_00108	2061
VC83_00109	-0.569598	4.61871	0.00186943	0.0111149	VC83_00109	5259
VC83_00110	-0.64551	4.77377	0.000706818	0.0050517	VC83_00110	5047
VC83_00111	0.0111358	-1.50978	1	1	VC83_00111	8225
VC83_00112	0	-3.97032	1	1	VC83_00112	8729
VC83_00113	0	-3.97032	1	1	VC83_00113	8730
VC83_00114	0	-3.97032	1	1	VC83_00114	8731
VC83_00115	-0.654598	7.72197	0.00691714	0.0309458	VC83_00115	859
VC83_00116	-0.269671	9.71557	0.129216	0.2853	VC83_00116	167
VC83_00117	-0.230842	5.92738	0.2666	0.475559	VC83_00117	3217
VC83_00118	0.04291	5.38898	0.790672	0.976288	VC83_00118	4140
VC83_00119	-0.186272	5.71744	0.263299	0.471683	VC83_00119	3579
VC83_00120	-0.407118	7.13371	0.0262468	0.0862792	VC83_00120	1409
VC83_00121	0.10175	7.05416	0.508771	0.738105	VC83_00121	1529
VC83_00122	-0.290558	1.67234	0.236336	0.437137	VC83_00122	7412
VC83_00123	-1.07512	-0.245404	0.00130511	0.00833676	VC83_00123	8008
VC83_00124	0.731245	0.637913	0.00347261	0.0179702	VC83_00124	7779
VC83_00125	0.314567	4.8794	0.025094	0.0833865	VC83_00125	4911
VC83_00126	-0.673135	3.17857	0.000306331	0.00254482	VC83_00126	6625
VC83_00127	-0.312088	4.23183	0.0651775	0.171996	VC83_00127	5724
VC83_00128	0.798638	5.71795	7.49917e-05	0.000795391	VC83_00128	3577
VC83_00129	-0.745243	6.21833	3.73715e-05	0.000443844	VC83_00129	2754
VC83_00130	-0.0501927	6.44272	0.722128	0.922069	VC83_00130	2373
VC83_00131	0.57765	-1.70569	0.24312	0.445827	VC83_00131	8247
VC83_00132	-0.0213997	7.34868	0.887783	1	VC83_00132	1188
VC83_00133	0.484441	4.19612	0.0175876	0.0635107	VC83_00133	5765
VC83_00134	0	-3.97032	1	1	VC83_00134	8732
VC83_00135	-0.40709	0.819192	0.0972735	0.231741	VC83_00135	7713
VC83_00136	0.467119	4.02991	0.122333	0.274898	VC83_00136	5951
VC83_00137	0.439928	6.06902	0.154105	0.324324	VC83_00137	2998
VC83_00138	-0.600193	2.30881	0.0283902	0.0917103	VC83_00138	7100
VC83_00139	0.271413	7.72485	0.128896	0.284986	VC83_00139	858
VC83_00140	-0.546161	4.00133	0.0016131	0.00987152	VC83_00140	5984
VC83_00141	0.529672	4.98373	0.00491675	0.0236141	VC83_00141	4763
VC83_00142	1.98667	8.01877	1.45953e-12	1.49369e-10	VC83_00142	639
VC83_00143	0	-3.97032	1	1	VC83_00143	8733
VC83_00144	0	-3.97032	1	1	VC83_00144	8734
VC83_00145	0	-3.97032	1	1	VC83_00145	8735
VC83_00146	-1.03066	-3.20793	0.168155	0.344254	VC83_00146	8447
VC83_00147	0	-3.97032	1	1	VC83_00147	8736
VC83_00148	-0.318753	-3.76318	1	1	VC83_00148	8578
VC83_00149	-1.00308	-3.21038	0.249441	0.454303	VC83_00149	8450
VC83_00150	0.0942417	-3.5016	1	1	VC83_00150	8509
VC83_00151	-0.415031	-3.49835	0.805658	0.986333	VC83_00151	8507
VC83_00152	0.420786	-2.15195	0.440705	0.669021	VC83_00152	8294
VC83_00153	1.27248	-3.0588	0.126894	0.281991	VC83_00153	8414
VC83_00154	0.0521933	-2.2274	1	1	VC83_00154	8305
VC83_00155	-0.642919	3.29372	0.00324701	0.0171588	VC83_00155	6546
VC83_00156	-0.419915	4.16477	0.015441	0.0573964	VC83_00156	5795
VC83_00157	0.228816	5.05268	0.182629	0.365944	VC83_00157	4669
VC83_00158	-0.15465	4.44233	0.407601	0.635206	VC83_00158	5473
VC83_00159	1.29077	4.17036	7.4706e-08	2.28876e-06	VC83_00159	5792
VC83_00160	0.29559	7.59489	0.0797192	0.200046	VC83_00160	956
VC83_00161	0.909264	3.59095	5.95779e-06	9.61643e-05	VC83_00161	6334
VC83_00162	-0.0702067	7.06804	0.666367	0.876472	VC83_00162	1503
VC83_00163	-0.197496	4.21663	0.180535	0.363716	VC83_00163	5746
VC83_00164	-0.325304	6.78506	0.210269	0.403105	VC83_00164	1859
VC83_00165	-0.399789	5.27947	0.0296646	0.0950295	VC83_00165	4317
VC83_00166	0.50699	7.3149	0.00470298	0.0227579	VC83_00166	1226
VC83_00167	-0.132416	5.37269	0.379686	0.605434	VC83_00167	4161
VC83_00168	0.46752	5.20221	0.043108	0.125972	VC83_00168	4443
VC83_00169	0.530928	-1.27902	0.220548	0.417348	VC83_00169	8196
VC83_00170	0.726967	2.98397	0.0103415	0.0419239	VC83_00170	6735
VC83_00171	2.82971	-1.58138	1.48114e-06	2.97464e-05	VC83_00171	8233
VC83_00172	0.161337	4.11264	0.42135	0.649758	VC83_00172	5852
VC83_00173	0.99374	1.38009	0.000255837	0.00220732	VC83_00173	7524
VC83_00174	0.284025	5.32541	0.0463338	0.133173	VC83_00174	4243
VC83_00175	0	-3.97032	1	1	VC83_00175	8737
VC83_00176	-0.387792	9.57916	0.0688143	0.179225	VC83_00176	195
VC83_00177	-0.0161192	5.72887	0.89986	1	VC83_00177	3562
VC83_00178	0.0610905	5.26621	0.785573	0.973241	VC83_00178	4333
VC83_00179	-0.0949563	5.27622	0.526873	0.754551	VC83_00179	4321
VC83_00180	-0.494438	4.90413	0.0277303	0.0899413	VC83_00180	4887
VC83_00181	0.479799	3.61691	0.00808147	0.0348627	VC83_00181	6315
VC83_00182	0.362722	3.99824	0.0392103	0.11729	VC83_00182	5986
VC83_00183	0.5301	4.73516	0.000531809	0.00397206	VC83_00183	5100
VC83_00184	-0.988209	0.0582582	0.00581068	0.0269391	VC83_00184	7946
VC83_00185	0	-3.97032	1	1	VC83_00185	8738
VC83_00186	-0.0791694	8.66569	0.660338	0.871551	VC83_00186	385
VC83_00187	1.5617	3.85018	1.44269e-05	0.000197101	VC83_00187	6113
VC83_00188	-0.0511459	5.7903	0.698282	0.902643	VC83_00188	3453
VC83_00189	0.193203	5.53987	0.234887	0.435316	VC83_00189	3875
VC83_00190	0.777285	9.47842	0.0238579	0.0803501	VC83_00190	214
VC83_00191	3.58631	11.6266	1.53976e-57	3.70313e-54	VC83_00191	16
VC83_00192	0.223144	9.15622	0.162287	0.336248	VC83_00192	266
VC83_00193	-0.487518	10.3123	0.0357202	0.109436	VC83_00193	84
VC83_00194	-0.523605	4.26032	0.000410583	0.00322961	VC83_00194	5690
VC83_00195	0.0503715	8.09397	0.766086	0.958355	VC83_00195	602
VC83_00196	-0.565944	1.69477	0.0530707	0.14764	VC83_00196	7403
VC83_00197	-0.0649583	6.09847	0.725259	0.925085	VC83_00197	2952
VC83_00198	1.15959	2.03521	0.0015228	0.0093846	VC83_00198	7247
VC83_00199	-0.484128	1.97505	0.00968193	0.0400773	VC83_00199	7278
VC83_00200	-0.124489	4.62002	0.492442	0.72083	VC83_00200	5258
VC83_00201	0.443324	4.83655	0.00705305	0.0313956	VC83_00201	4964
VC83_00202	-0.456054	4.29939	0.00275572	0.0150369	VC83_00202	5644
VC83_00203	0	-3.97032	1	1	VC83_00203	8739
VC83_00204	-0.00417733	2.88326	0.985295	1	VC83_00204	6815
VC83_00205	0.327874	5.71654	0.0225957	0.0772734	VC83_00205	3582
VC83_00206	-0.354796	4.64214	0.0533752	0.148316	VC83_00206	5222
VC83_00207	-0.0667533	8.57358	0.67872	0.886409	VC83_00207	410
VC83_00208	-0.609763	-3.38305	0.5979	0.81783	VC83_00208	8483
VC83_00209	-1.29836	-3.91582	0.923077	1	VC83_00209	8691
VC83_00210	-0.473194	3.43383	0.0107203	0.0431322	VC83_00210	6464
VC83_00211	-0.297975	0.996399	0.164459	0.339636	VC83_00211	7658
VC83_00212	0.755458	5.95227	4.08551e-07	9.70435e-06	VC83_00212	3176
VC83_00213	-0.132059	3.32805	0.467155	0.696725	VC83_00213	6529
VC83_00214	0.0771454	5.47955	0.592908	0.814244	VC83_00214	3974
VC83_00215	-0.232529	0.338253	0.408554	0.636484	VC83_00215	7878
VC83_00216	-0.138796	4.65616	0.38419	0.611212	VC83_00216	5206
VC83_00217	0	-3.97032	1	1	VC83_00217	8740
VC83_00218	0	-3.97032	1	1	VC83_00218	8741
VC83_00219	1.55714	9.62897	1.27111e-06	2.62969e-05	VC83_00219	179
VC83_00220	-0.0455211	3.96279	0.81838	0.996845	VC83_00220	6017
VC83_00221	-0.302036	6.60615	0.352875	0.575573	VC83_00221	2105
VC83_00222	0.00315933	6.57364	0.984565	1	VC83_00222	2157
VC83_00223	0.312627	5.5293	0.203341	0.394542	VC83_00223	3899
VC83_00224	0.395051	4.02505	0.0115553	0.0457832	VC83_00224	5956
VC83_00225	-0.0641803	3.82735	0.736897	0.934971	VC83_00225	6129
VC83_00226	0	-3.97032	1	1	VC83_00226	8742
VC83_00227	0.277506	4.67283	0.0545106	0.150687	VC83_00227	5189
VC83_00228	0.652225	0.668501	0.0155493	0.0577322	VC83_00228	7766
VC83_00229	-0.360187	3.77864	0.0496672	0.140158	VC83_00229	6176
VC83_00230	-1.54878	-2.96254	0.0142205	0.0538589	VC83_00230	8400
VC83_00231	0.401824	9.16729	0.0462343	0.132927	VC83_00231	263
VC83_00232	-0.213335	6.50719	0.132259	0.289897	VC83_00232	2279
VC83_00233	0.178138	5.53202	0.205641	0.397688	VC83_00233	3892
VC83_00234	0.648327	4.24891	0.00035689	0.00288511	VC83_00234	5706
VC83_00235	1.22767	5.1861	6.11499e-09	2.51394e-07	VC83_00235	4465
VC83_00236	0.790141	8.91179	0.000482521	0.00368109	VC83_00236	312
VC83_00237	0.43852	7.134	0.0193127	0.0683046	VC83_00237	1407
VC83_00238	1.03644	15.3029	0.00450331	0.0219685	VC83_00238	1
VC83_00239	-0.652759	3.28781	0.000425613	0.00333149	VC83_00239	6551
VC83_00240	-0.53594	2.2577	0.0112929	0.0449439	VC83_00240	7132
VC83_00241	-0.831167	4.03403	0.0459225	0.132189	VC83_00241	5946
VC83_00242	0.457761	3.09299	0.0450193	0.130212	VC83_00242	6674
VC83_00243	0.556277	5.15823	0.000737816	0.00522665	VC83_00243	4515
VC83_00244	0.191538	5.2827	0.298089	0.513909	VC83_00244	4310
VC83_00245	-0.631022	2.07762	0.00455063	0.0221237	VC83_00245	7227
VC83_00246	0.128449	4.92402	0.502715	0.732691	VC83_00246	4856
VC83_00247	0.629168	5.58267	0.014935	0.0558394	VC83_00247	3800
VC83_00248	0.256452	-2.42037	0.826387	1	VC83_00248	8332
VC83_00249	0.485278	-1.75128	0.352862	0.575573	VC83_00249	8252
VC83_00250	0.288621	-2.50886	0.664622	0.875123	VC83_00250	8342
VC83_00251	0.303424	4.69742	0.0478467	0.1363	VC83_00251	5149
VC83_00252	-0.174604	6.31961	0.356003	0.578994	VC83_00252	2571
VC83_00253	-0.688001	4.38619	0.00169562	0.0102849	VC83_00253	5543
VC83_00254	2.42366	7.61445	4.00416e-11	3.03307e-09	VC83_00254	939
VC83_00255	-0.300699	1.23355	0.182456	0.365747	VC83_00255	7577
VC83_00256	-0.0719907	7.96633	0.675892	0.884155	VC83_00256	677
VC83_00257	0.51047	8.90474	0.00802513	0.034713	VC83_00257	315
VC83_00258	0.659442	6.10122	0.002042	0.0118944	VC83_00258	2945
VC83_00259	-0.42491	4.97132	0.0101738	0.0414534	VC83_00259	4782
VC83_00260	0.339107	5.66458	0.0358643	0.109772	VC83_00260	3664
VC83_00261	1.31806	6.56406	0.00139018	0.00872374	VC83_00261	2171
VC83_00262	-0.934881	-3.81204	0.885951	1	VC83_00262	8599
VC83_00263	-0.6815	4.20076	0.000105473	0.0010703	VC83_00263	5757
VC83_00264	1.00407	8.88361	1.692e-07	4.63733e-06	VC83_00264	323
VC83_00265	-0.880344	1.22085	0.00284829	0.0154456	VC83_00265	7584
VC83_00266	-0.823685	0.681785	0.0012219	0.00788903	VC83_00266	7759
VC83_00267	0.604213	6.71087	0.00239849	0.0134696	VC83_00267	1965
VC83_00268	0.315468	6.53498	0.024264	0.0813309	VC83_00268	2226
VC83_00269	-0.0378966	6.0257	0.791542	0.976723	VC83_00269	3060
VC83_00270	0	-3.97032	1	1	VC83_00270	8743
VC83_00271	0.570486	7.54565	0.140304	0.301952	VC83_00271	990
VC83_00272	-0.124223	6.50237	0.448282	0.676669	VC83_00272	2286
VC83_00273	0.24933	7.63526	0.513407	0.742592	VC83_00273	920
VC83_00274	-0.14226	5.52872	0.405135	0.632694	VC83_00274	3901
VC83_00275	2.81724	2.53411	0.000367525	0.00295371	VC83_00275	7004
VC83_00276	-0.221152	2.48498	0.414036	0.641905	VC83_00276	7028
VC83_00277	-0.756965	10.2505	0.000132326	0.00128713	VC83_00277	91
VC83_00278	1.16446	6.4668	7.28507e-07	1.6148e-05	VC83_00278	2333
VC83_00279	0.513774	9.60182	0.0036802	0.0188116	VC83_00279	185
VC83_00280	-0.414685	10.128	0.0956979	0.229351	VC83_00280	105
VC83_00281	-0.998095	-3.38443	0.485621	0.714432	VC83_00281	8487
VC83_00282	-0.637903	7.55227	0.0200125	0.0701092	VC83_00282	983
VC83_00283	0.0172931	5.02052	0.923128	1	VC83_00283	4710
VC83_00284	0.0839124	9.73551	0.632031	0.849181	VC83_00284	161
VC83_00285	0.231985	8.02593	0.186517	0.371336	VC83_00285	636
VC83_00286	0.405477	7.37623	0.019627	0.069086	VC83_00286	1145
VC83_00287	-0.0322559	5.11407	0.814669	0.994427	VC83_00287	4590
VC83_00288	0.475553	6.44809	0.00106428	0.00703184	VC83_00288	2360
VC83_00289	0.212417	2.60444	0.222415	0.419782	VC83_00289	6960
VC83_00290	-0.161126	4.73346	0.278156	0.489278	VC83_00290	5101
VC83_00291	0.255579	7.06666	0.11404	0.261267	VC83_00291	1506
VC83_00292	0.0678346	7.3585	0.721307	0.921877	VC83_00292	1173
VC83_00293	-0.269163	5.61751	0.167371	0.343234	VC83_00293	3750
VC83_00294	0.734327	6.1674	0.000928837	0.00629698	VC83_00294	2834
VC83_00295	0.1897	2.92214	0.343476	0.565407	VC83_00295	6786
VC83_00296	0.173731	4.66401	0.342229	0.56374	VC83_00296	5198
VC83_00297	-0.658769	8.1903	0.000124815	0.00123118	VC83_00297	554
VC83_00298	0.535014	7.12753	0.00139989	0.00876756	VC83_00298	1417
VC83_00299	-0.231119	4.57881	0.238056	0.439305	VC83_00299	5309
VC83_00300	-0.571116	7.05619	2.84149e-05	0.00035045	VC83_00300	1524
VC83_00301	0.111181	2.97417	0.535864	0.762668	VC83_00301	6743
VC83_00302	-0.00387318	8.42874	0.981463	1	VC83_00302	457
VC83_00303	0	-3.97032	1	1	VC83_00303	8744
VC83_00304	0	-3.97032	1	1	VC83_00304	8745
VC83_00305	0.296213	6.19452	0.052608	0.146735	VC83_00305	2792
VC83_00307	-0.136235	8.39434	0.575496	0.799923	VC83_00307	467
VC83_00308	-0.643731	0.991372	0.00283838	0.0154006	VC83_00308	7661
VC83_00309	-0.371798	3.88949	0.0508011	0.142771	VC83_00309	6084
VC83_00310	-0.486059	2.15104	0.0231696	0.0786415	VC83_00310	7189
VC83_00311	-0.544402	2.44359	0.00206586	0.0120009	VC83_00311	7046
VC83_00312	0.138985	-0.583821	0.713322	0.915418	VC83_00312	8082
VC83_00313	0.0228531	5.21552	0.892616	1	VC83_00313	4413
VC83_00314	1.00279	5.28127	2.5881e-05	0.000322089	VC83_00314	4311
VC83_00315	0.669262	4.38917	0.000223342	0.00198755	VC83_00315	5540
VC83_00316	0.142628	5.21455	0.291955	0.506147	VC83_00316	4416
VC83_00317	-0.117025	5.67814	0.517511	0.746283	VC83_00317	3640
VC83_00318	-0.638272	4.61662	0.000302756	0.0025173	VC83_00318	5264
VC83_00319	-0.181222	7.86142	0.254328	0.460222	VC83_00319	759
VC83_00320	0.124501	6.08251	0.390737	0.618301	VC83_00320	2977
VC83_00321	-0.411736	-0.762764	0.16201	0.335957	VC83_00321	8118
VC83_00322	-1.54895	2.90434	5.66221e-10	3.09491e-08	VC83_00322	6799
VC83_00323	-0.0924441	4.22262	0.557241	0.782463	VC83_00323	5736
VC83_00324	0.00568888	3.6341	0.980034	1	VC83_00324	6304
VC83_00325	0.0205562	6.10232	0.888001	1	VC83_00325	2942
VC83_00326	-0.2223	2.88668	0.269107	0.479021	VC83_00326	6809
VC83_00327	-0.103321	5.09911	0.48822	0.716915	VC83_00327	4606
VC83_00328	0.432388	7.48058	0.0268247	0.0879228	VC83_00328	1056
VC83_00329	-1.70732	-1.46081	4.8281e-06	8.11999e-05	VC83_00329	8217
VC83_00330	0.60603	6.29572	0.000497377	0.00377645	VC83_00330	2608
VC83_00331	0	-3.97032	1	1	VC83_00331	8746
VC83_00332	0.0803597	7.99048	0.631557	0.8489	VC83_00332	657
VC83_00333	-0.315331	8.90861	0.0569723	0.155924	VC83_00333	313
VC83_00334	0.190447	7.61621	0.289714	0.502896	VC83_00334	937
VC83_00335	0.726617	7.2625	1.06554e-05	0.000155076	VC83_00335	1276
VC83_00336	-0.089048	6.86511	0.593892	0.815129	VC83_00336	1750
VC83_00337	-0.184103	7.63578	0.2343	0.434374	VC83_00337	918
VC83_00338	0.1493	5.37752	0.338876	0.55939	VC83_00338	4154
VC83_00339	-0.407661	8.16618	0.0400134	0.119173	VC83_00339	566
VC83_00340	-0.0786263	4.95314	0.564013	0.788749	VC83_00340	4811
VC83_00341	0	-3.97032	1	1	VC83_00341	8747
VC83_00342	-0.0790034	4.77783	0.646318	0.860565	VC83_00342	5042
VC83_00343	-0.294055	5.79826	0.0430962	0.125972	VC83_00343	3438
VC83_00344	-0.674241	4.54841	0.00607919	0.0279542	VC83_00344	5353
VC83_00345	0.813847	4.14451	0.0020393	0.0118897	VC83_00345	5813
VC83_00346	0.653417	6.56621	0.0028648	0.0155229	VC83_00346	2168
VC83_00347	0	-3.97032	1	1	VC83_00347	8748
VC83_00348	0	-3.97032	1	1	VC83_00348	8749
VC83_00349	0	-3.97032	1	1	VC83_00349	8750
VC83_00350	-1.23353	-3.53883	0.251454	0.456834	VC83_00350	8515
VC83_00351	0	-3.97032	1	1	VC83_00351	8751
VC83_00352	0	-3.97032	1	1	VC83_00352	8752
VC83_00353	-0.415161	5.027	0.00727891	0.032279	VC83_00353	4700
VC83_00354	1.6403	-3.86491	0.584792	0.807521	VC83_00354	8649
VC83_00355	1.95924	5.04003	7.35257e-11	5.1629e-09	VC83_00355	4684
VC83_00356	0	-3.97032	1	1	VC83_00356	8753
VC83_00357	0.445986	8.73754	0.00463563	0.0224659	VC83_00357	362
VC83_00358	-0.208897	6.76221	0.127436	0.282785	VC83_00358	1892
VC83_00359	-0.0796567	5.91743	0.67761	0.885419	VC83_00359	3232
VC83_00360	0.261592	6.90656	0.0631634	0.168179	VC83_00360	1694
VC83_00361	0.11488	6.43753	0.395757	0.622502	VC83_00361	2382
VC83_00362	-0.198413	1.93927	0.366574	0.590885	VC83_00362	7294
VC83_00363	0.1828	2.55843	0.512242	0.741352	VC83_00363	6989
VC83_00364	0.238981	3.57091	0.352251	0.575132	VC83_00364	6347
VC83_00365	0.281205	3.2375	0.271294	0.480988	VC83_00365	6591
VC83_00366	0.782919	0.640216	0.0481266	0.136895	VC83_00366	7778
VC83_00367	0	-3.97032	1	1	VC83_00367	8754
VC83_00368	0	-3.97032	1	1	VC83_00368	8755
VC83_00369	0	-3.97032	1	1	VC83_00369	8756
VC83_00370	0	-3.97032	1	1	VC83_00370	8757
VC83_00371	2.60648	7.8893	1.02909e-22	3.80763e-20	VC83_00371	727
VC83_00372	0.160745	6.68372	0.325488	0.544177	VC83_00372	2005
VC83_00373	0.661111	5.07273	0.000739948	0.00523789	VC83_00373	4637
VC83_00374	-0.482428	4.83508	0.0116236	0.0459783	VC83_00374	4968
VC83_00375	-0.719485	4.22071	0.000293562	0.00246428	VC83_00375	5739
VC83_00376	0	-3.97032	1	1	VC83_00376	8758
VC83_00377	0	-3.97032	1	1	VC83_00377	8759
VC83_00378	0	-3.97032	1	1	VC83_00378	8760
VC83_00379	-0.0770649	-1.70871	0.905216	1	VC83_00379	8249
VC83_00380	0.266112	7.61983	0.0686934	0.179038	VC83_00380	933
VC83_00381	0.718996	4.06659	0.019195	0.0679654	VC83_00381	5906
VC83_00382	1.17347	5.03413	2.40029e-10	1.46144e-08	VC83_00382	4691
VC83_00383	-0.561215	-0.158758	0.0600245	0.162019	VC83_00383	7987
VC83_00384	-0.235617	-1.08083	0.541733	0.767794	VC83_00384	8161
VC83_00385	0.600804	0.351791	0.0904229	0.219775	VC83_00385	7874
VC83_00386	-0.682506	2.12254	0.0429069	0.125619	VC83_00386	7199
VC83_00387	-0.977622	4.44066	6.948e-06	0.000108683	VC83_00387	5475
VC83_00388	-0.337582	5.62238	0.0909713	0.220773	VC83_00388	3742
VC83_00389	0.962901	4.26312	5.2291e-06	8.65817e-05	VC83_00389	5684
VC83_00390	-0.186506	5.37187	0.250132	0.455389	VC83_00390	4163
VC83_00391	0.00937749	6.10311	0.94247	1	VC83_00391	2940
VC83_00392	-0.311279	2.90107	0.160827	0.334075	VC83_00392	6803
VC83_00393	-0.274794	-0.215444	0.461412	0.690431	VC83_00393	8001
VC83_00394	-0.190012	4.9815	0.181697	0.364836	VC83_00394	4768
VC83_00395	0.322684	6.88971	0.0401722	0.119572	VC83_00395	1719
VC83_00396	1.26116	-0.62248	0.000221301	0.00197546	VC83_00396	8088
VC83_00397	0.665114	4.34076	9.01333e-05	0.000936374	VC83_00397	5594
VC83_00398	-0.17336	3.29233	0.465073	0.694289	VC83_00398	6547
VC83_00399	-0.231972	6.22897	0.073966	0.189193	VC83_00399	2734
VC83_00400	-0.244147	1.28026	0.453151	0.681462	VC83_00400	7556
VC83_00401	0.353726	5.10718	0.029408	0.0944243	VC83_00401	4595
VC83_00402	0.179953	6.79213	0.242537	0.445039	VC83_00402	1845
VC83_00403	-0.308972	6.33316	0.228524	0.42704	VC83_00403	2538
VC83_00404	0.365305	4.37125	0.076181	0.193418	VC83_00404	5564
VC83_00405	0.308128	5.19094	0.0720145	0.185266	VC83_00405	4457
VC83_00406	-0.462914	-2.75867	0.506535	0.735992	VC83_00406	8376
VC83_00407	0.207867	-2.04452	0.756189	0.950795	VC83_00407	8284
VC83_00408	1.0422	-3.91665	1	1	VC83_00408	8717
VC83_00409	0.0158782	2.96401	0.953924	1	VC83_00409	6753
VC83_00410	0.70023	4.0715	0.0202549	0.0708383	VC83_00410	5898
VC83_00411	0.401619	7.14151	0.125605	0.279834	VC83_00411	1400
VC83_00412	-0.613435	9.61129	0.010579	0.0427426	VC83_00412	183
VC83_00413	-0.452941	8.76235	0.00488718	0.0234956	VC83_00413	354
VC83_00414	0.695719	6.40631	0.00226312	0.012913	VC83_00414	2425
VC83_00415	-0.0722187	2.65221	0.748367	0.944665	VC83_00415	6937
VC83_00416	0.233245	-3.58372	0.90513	1	VC83_00416	8527
VC83_00417	-0.910437	3.79448	0.000108077	0.00109327	VC83_00417	6160
VC83_00418	0	-3.97032	1	1	VC83_00418	8761
VC83_00419	0	-3.97032	1	1	VC83_00419	8762
VC83_00420	-0.301358	14.609	0.15497	0.325718	VC83_00420	2
VC83_00421	-0.60219	5.60784	5.14055e-05	0.000576364	VC83_00421	3766
VC83_00422	-0.230952	5.95052	0.135391	0.294475	VC83_00422	3178
VC83_00423	-0.88567	2.04914	0.00859629	0.0365105	VC83_00423	7243
VC83_00424	-0.486865	2.21395	0.00911183	0.0382109	VC83_00424	7155
VC83_00425	0	-3.97032	1	1	VC83_00425	8763
VC83_00426	0.191374	4.35388	0.28893	0.50235	VC83_00426	5579
VC83_00427	0.749097	3.56731	0.0185649	0.0662196	VC83_00427	6350
VC83_00429	-0.228179	6.58849	0.373362	0.598214	VC83_00429	2139
VC83_00430	1.83224	1.2227	0.00592591	0.0273678	VC83_00430	7583
VC83_00431	0.759175	5.47054	0.00209473	0.0121394	VC83_00431	3986
VC83_00432	0.0307516	5.07797	0.885611	1	VC83_00432	4630
VC83_00433	0.211676	6.18676	0.30988	0.527618	VC83_00433	2804
VC83_00434	0.190556	4.0145	0.371248	0.59593	VC83_00434	5973
VC83_00435	-0.359254	3.90554	0.0776317	0.196273	VC83_00435	6067
VC83_00436	0.11284	6.15239	0.426159	0.654178	VC83_00436	2857
VC83_00437	0.0999947	7.19859	0.622243	0.840609	VC83_00437	1329
VC83_00438	0.0781709	4.47904	0.673226	0.881987	VC83_00438	5430
VC83_00439	0.274696	7.68067	0.115146	0.262906	VC83_00439	886
VC83_00440	0.750402	4.91518	4.52253e-05	0.000521039	VC83_00440	4868
VC83_00441	0.145715	4.69664	0.326646	0.545165	VC83_00441	5152
VC83_00442	0.452778	6.29964	0.000650153	0.00470615	VC83_00442	2601
VC83_00443	0.611497	3.02717	0.00764579	0.0334786	VC83_00443	6711
VC83_00444	1.42977	9.16932	0.000297562	0.00248498	VC83_00444	262
VC83_00445	2.22826	4.56564	2.55947e-11	2.03488e-09	VC83_00445	5325
VC83_00446	0.46477	3.78183	0.122115	0.274602	VC83_00446	6172
VC83_00447	0	-3.97032	1	1	VC83_00447	8764
VC83_00448	0.066073	6.37327	0.665496	0.875916	VC83_00448	2478
VC83_00449	-0.438568	6.66887	0.00578391	0.0268539	VC83_00449	2024
VC83_00450	-0.181399	5.70062	0.348384	0.57134	VC83_00450	3611
VC83_00451	0	-3.97032	1	1	VC83_00451	8765
VC83_00452	0.0120162	7.08149	0.936282	1	VC83_00452	1489
VC83_00453	1.04099	7.18022	0.00305152	0.016345	VC83_00453	1350
VC83_00454	-0.0926399	3.36237	0.659288	0.871067	VC83_00454	6509
VC83_00455	0.110424	5.11461	0.445826	0.674307	VC83_00455	4589
VC83_00456	-0.29267	4.59783	0.102515	0.240602	VC83_00456	5289
VC83_00457	-0.339665	5.0462	0.021312	0.0738017	VC83_00457	4676
VC83_00458	-0.256594	6.44934	0.0463698	0.133237	VC83_00458	2357
VC83_00459	-0.369527	10.6692	0.120832	0.272495	VC83_00459	49
VC83_00460	0.274818	8.68932	0.27769	0.488816	VC83_00460	379
VC83_00461	0.25063	5.37121	0.0739328	0.189158	VC83_00461	4165
VC83_00462	-0.101218	4.41266	0.503987	0.73371	VC83_00462	5509
VC83_00463	-0.205429	9.4181	0.209626	0.402436	VC83_00463	227
VC83_00464	0.104945	4.82751	0.545334	0.771601	VC83_00464	4981
VC83_00465	0.0420583	6.00193	0.795172	0.979251	VC83_00465	3101
VC83_00466	-0.566886	6.03385	0.00133797	0.00845684	VC83_00466	3046
VC83_00467	0.528504	3.16108	0.0233144	0.0790407	VC83_00467	6637
VC83_00468	0.331492	3.28581	0.119725	0.270683	VC83_00468	6555
VC83_00469	0.116436	-1.57041	0.795608	0.979617	VC83_00469	8230
VC83_00470	0.542899	0.809556	0.0322138	0.101118	VC83_00470	7719
VC83_00471	0.172298	3.0323	0.434003	0.66177	VC83_00471	6708
VC83_00472	-0.0470373	0.854519	0.896394	1	VC83_00472	7702
VC83_00473	-0.272443	1.45673	0.16936	0.346278	VC83_00473	7483
VC83_00474	-0.289704	3.13178	0.0919917	0.222611	VC83_00474	6654
VC83_00475	0.106361	5.63941	0.473346	0.701848	VC83_00475	3710
VC83_00476	0.508682	6.48773	0.0118041	0.0464704	VC83_00476	2307
VC83_00477	-0.591126	4.82187	8.32698e-05	0.000869767	VC83_00477	4990
VC83_00478	-0.0827159	5.06327	0.764511	0.956757	VC83_00478	4650
VC83_00479	-0.469381	7.56475	0.00761982	0.0333801	VC83_00479	976
VC83_00480	-0.58959	5.53351	4.37098e-05	0.000506885	VC83_00480	3890
VC83_00482	-0.183194	5.73249	0.313186	0.530898	VC83_00482	3556
VC83_00483	0.251501	6.37191	0.0566572	0.155283	VC83_00483	2483
VC83_00484	0.126037	6.01739	0.472325	0.700766	VC83_00484	3073
VC83_00485	0.329208	5.56656	0.19078	0.377323	VC83_00485	3827
VC83_00486	-0.786632	3.58803	2.54092e-06	4.6827e-05	VC83_00486	6336
VC83_00487	-0.0284487	3.51116	0.873651	1	VC83_00487	6403
VC83_00488	-0.0277981	5.56146	0.862213	1	VC83_00488	3838
VC83_00489	0.303463	5.90711	0.0436133	0.127217	VC83_00489	3249
VC83_00490	-0.629882	3.97779	6.83222e-05	0.000731914	VC83_00490	6005
VC83_00491	-0.147921	5.20096	0.284564	0.497096	VC83_00491	4444
VC83_00492	0.180479	7.5295	0.248487	0.453295	VC83_00492	1008
VC83_00493	0.529681	3.33944	0.00358181	0.0184262	VC83_00493	6520
VC83_00494	-0.08805	5.05667	0.532816	0.759587	VC83_00494	4663
VC83_00495	0.416011	9.60063	0.0394768	0.117794	VC83_00495	186
VC83_00497	0.437934	6.39142	0.00457497	0.0222166	VC83_00497	2446
VC83_00498	-0.184103	4.9719	0.271562	0.481198	VC83_00498	4781
VC83_00499	-0.159622	5.91067	0.25485	0.460838	VC83_00499	3245
VC83_00500	-0.0180544	6.44798	0.897561	1	VC83_00500	2361
VC83_00501	-0.0940926	4.38926	0.567685	0.791354	VC83_00501	5539
VC83_00502	0.226273	6.0728	0.200993	0.391724	VC83_00502	2993
VC83_00503	0.0796287	6.8545	0.557325	0.782467	VC83_00503	1759
VC83_00504	0.226774	6.27035	0.253012	0.458721	VC83_00504	2652
VC83_00505	0.5373	5.12889	0.00392667	0.0197669	VC83_00505	4561
VC83_00506	-0.163514	6.30603	0.310338	0.528179	VC83_00506	2590
VC83_00507	-0.386006	7.44573	0.0119649	0.0469617	VC83_00507	1085
VC83_00508	0.0172526	6.72404	0.913339	1	VC83_00508	1944
VC83_00509	-0.0446196	4.55924	0.789212	0.975487	VC83_00509	5337
VC83_00510	0.803831	4.26186	0.000131656	0.00128282	VC83_00510	5686
VC83_00511	-0.240303	3.91603	0.228162	0.426961	VC83_00511	6052
VC83_00512	0.150676	6.89758	0.363921	0.587995	VC83_00512	1708
VC83_00513	0.0392359	5.63096	0.820196	0.998265	VC83_00513	3728
VC83_00514	-0.10028	3.79928	0.55059	0.77694	VC83_00514	6156
VC83_00515	0.239332	3.91897	0.165707	0.341276	VC83_00515	6050
VC83_00516	-0.0666074	6.19243	0.637314	0.853299	VC83_00516	2797
VC83_00517	-0.557548	2.43288	0.0102958	0.0418443	VC83_00517	7054
VC83_00518	-0.219925	3.25754	0.194204	0.381848	VC83_00518	6580
VC83_00519	0.0243243	5.57192	0.886326	1	VC83_00519	3817
VC83_00520	-0.328286	7.42251	0.0465532	0.133724	VC83_00520	1098
VC83_00521	0.231187	7.14421	0.257664	0.464617	VC83_00521	1397
VC83_00522	0.211829	6.21205	0.30604	0.522839	VC83_00522	2764
VC83_00523	0.455889	7.05508	0.00506591	0.0241616	VC83_00523	1527
VC83_00524	0.319624	0.853398	0.148606	0.315576	VC83_00524	7703
VC83_00525	-0.329504	6.93904	0.0173777	0.0628945	VC83_00525	1658
VC83_00526	-0.148508	2.46158	0.466696	0.69628	VC83_00526	7041
VC83_00527	-0.278553	6.65496	0.0881477	0.215936	VC83_00527	2038
VC83_00528	-0.503043	6.50176	0.00184623	0.0109974	VC83_00528	2287
VC83_00529	-0.215831	6.90119	0.176137	0.356873	VC83_00529	1703
VC83_00530	-0.10718	3.7427	0.566904	0.791182	VC83_00530	6200
VC83_00531	0.105306	7.33383	0.568421	0.792036	VC83_00531	1206
VC83_00532	0.463847	6.34987	0.0276068	0.0896838	VC83_00532	2519
VC83_00533	-0.201481	8.16183	0.182024	0.365187	VC83_00533	567
VC83_00534	0.580675	5.98163	0.000526678	0.00395832	VC83_00534	3130
VC83_00535	-0.0817827	5.89946	0.664675	0.875123	VC83_00535	3269
VC83_00536	-0.611835	4.50966	0.00114185	0.00743214	VC83_00536	5405
VC83_00537	0.188506	6.70262	0.252754	0.458514	VC83_00537	1982
VC83_00538	-0.106359	6.4085	0.460416	0.689321	VC83_00538	2422
VC83_00539	-0.253119	6.60357	0.116427	0.265228	VC83_00539	2116
VC83_00540	-0.0201024	6.02337	0.884733	1	VC83_00540	3067
VC83_00541	0.627854	4.33478	0.000331295	0.0027147	VC83_00541	5598
VC83_00542	0.256612	5.55055	0.0910963	0.221021	VC83_00542	3850
VC83_00543	0.344344	5.49421	0.0313336	0.0991869	VC83_00543	3948
VC83_00544	-0.636438	10.4936	0.00212001	0.0122563	VC83_00544	67
VC83_00545	-0.230964	4.90672	0.166568	0.342098	VC83_00545	4884
VC83_00546	-0.338276	6.11723	0.0241839	0.0811333	VC83_00546	2916
VC83_00547	0.00183862	5.18011	0.995343	1	VC83_00547	4473
VC83_00548	0.0511166	5.01068	0.748974	0.945021	VC83_00548	4726
VC83_00549	-0.72171	4.10947	0.000407502	0.00321589	VC83_00549	5859
VC83_00550	-0.492726	4.42954	0.00407381	0.0204115	VC83_00550	5483
VC83_00551	0	-3.97032	1	1	VC83_00551	8766
VC83_00552	0.589991	3.83122	0.00829718	0.0355382	VC83_00552	6125
VC83_00553	0.455982	7.00514	0.0162339	0.0597209	VC83_00553	1581
VC83_00554	-0.174479	6.72436	0.254641	0.460546	VC83_00554	1943
VC83_00555	-0.058408	8.02301	0.715625	0.917259	VC83_00555	638
VC83_00556	0.224761	8.3415	0.219965	0.41663	VC83_00556	492
VC83_00557	-0.4757	6.21569	0.00559882	0.0261361	VC83_00557	2759
VC83_00558	0.676161	4.98069	0.00019135	0.00174979	VC83_00558	4769
VC83_00559	0.939958	1.59124	9.63381e-06	0.000143463	VC83_00559	7437
VC83_00560	0.82973	6.54825	3.21708e-08	1.07459e-06	VC83_00560	2196
VC83_00561	0.914843	5.50693	2.15337e-05	0.000278808	VC83_00561	3928
VC83_00562	-0.609783	2.47105	0.00609168	0.0279677	VC83_00562	7034
VC83_00563	-0.243568	3.5699	0.160338	0.333501	VC83_00563	6349
VC83_00564	-0.798793	8.30626	6.21607e-06	9.93461e-05	VC83_00564	512
VC83_00565	-0.387336	9.91787	0.0524867	0.146482	VC83_00565	134
VC83_00566	0.525922	6.8418	0.000310252	0.00256631	VC83_00566	1786
VC83_00567	-0.210135	-0.456287	0.51162	0.740786	VC83_00567	8050
VC83_00568	0.319199	3.77678	0.0453492	0.130734	VC83_00568	6179
VC83_00569	0	-3.97032	1	1	VC83_00569	8767
VC83_00570	0.268131	4.52122	0.285989	0.498951	VC83_00570	5393
VC83_00571	0.12274	4.31044	0.419161	0.647244	VC83_00571	5626
VC83_00572	0.495937	6.28466	0.00047609	0.00364359	VC83_00572	2628
VC83_00573	0.414622	5.82489	0.0241065	0.0810009	VC83_00573	3390
VC83_00574	-0.908481	2.54804	0.000692446	0.00497857	VC83_00574	6997
VC83_00575	-0.534865	5.54384	0.000460003	0.00354018	VC83_00575	3864
VC83_00576	-0.24972	7.93953	0.175008	0.355259	VC83_00576	696
VC83_00577	0.101359	8.52666	0.6346	0.851324	VC83_00577	430
VC83_00578	-0.295086	6.23004	0.0845771	0.209106	VC83_00578	2733
VC83_00579	0.308271	7.29022	0.167349	0.343234	VC83_00579	1256
VC83_00580	0.304052	2.4424	0.138498	0.299203	VC83_00580	7048
VC83_00581	-0.105177	5.83034	0.470608	0.699405	VC83_00581	3380
VC83_00582	0.70737	7.51299	4.86789e-05	0.000549637	VC83_00582	1027
VC83_00583	0.758743	6.46277	1.56193e-08	5.69158e-07	VC83_00583	2337
VC83_00584	-0.416024	7.0864	0.0260605	0.0858679	VC83_00584	1474
VC83_00585	0.56784	2.98632	0.00203567	0.0118758	VC83_00585	6733
VC83_00586	0.035971	4.93458	0.803855	0.985609	VC83_00586	4836
VC83_00587	0	-3.97032	1	1	VC83_00587	8768
VC83_00588	-0.065471	3.67504	0.687937	0.894802	VC83_00588	6269
VC83_00589	0	-3.97032	1	1	VC83_00589	8769
VC83_00590	-1.088	3.70851	4.06385e-09	1.7531e-07	VC83_00590	6237
VC83_00592	-0.927803	-0.709313	0.00252713	0.0140526	VC83_00592	8110
VC83_00593	0.114543	6.77852	0.422848	0.651368	VC83_00593	1866
VC83_00594	0.0678483	5.17184	0.785137	0.973217	VC83_00594	4493
VC83_00595	0.231033	0.220335	0.34024	0.561232	VC83_00595	7906
VC83_00596	0.10247	4.06664	0.551763	0.778065	VC83_00596	5905
VC83_00597	-0.00391713	-1.13369	1	1	VC83_00597	8168
VC83_00598	0	-3.97032	1	1	VC83_00598	8770
VC83_00599	0.0870724	-3.71627	1	1	VC83_00599	8561
VC83_00600	0.183892	6.018	0.203066	0.394248	VC83_00600	3072
VC83_00601	0.068614	6.86477	0.624871	0.842702	VC83_00601	1752
VC83_00602	0.804328	5.58665	1.1353e-05	0.000164235	VC83_00602	3793
VC83_00603	-1.43399	-1.18066	0.000985552	0.00661158	VC83_00603	8176
VC83_00604	-0.924293	0.956691	0.000136923	0.00132543	VC83_00604	7668
VC83_00605	0.0762109	2.0485	0.775991	0.966348	VC83_00605	7244
VC83_00606	-0.344145	4.08331	0.0328312	0.102478	VC83_00606	5885
VC83_00607	0.0058076	3.13838	0.993989	1	VC83_00607	6649
VC83_00608	0.00684512	5.57477	0.96579	1	VC83_00608	3812
VC83_00609	-0.311472	7.84463	0.083401	0.206989	VC83_00609	783
VC83_00610	-0.545614	-2.27701	0.277993	0.48908	VC83_00610	8313
VC83_00611	0.029944	5.88548	0.845929	1	VC83_00611	3295
VC83_00612	-1.29141	-1.2782	0.0143123	0.0541843	VC83_00612	8195
VC83_00613	-0.14802	0.433163	0.628648	0.846054	VC83_00613	7843
VC83_00614	-0.761066	-1.82751	0.23084	0.429698	VC83_00614	8260
VC83_00615	0	-3.97032	1	1	VC83_00615	8771
VC83_00616	0.79115	4.55616	1.7473e-05	0.00023249	VC83_00616	5344
VC83_00617	0	-3.97032	1	1	VC83_00617	8772
VC83_00618	1.64638	-3.86341	0.585205	0.807521	VC83_00618	8639
VC83_00619	-0.276716	6.16387	0.0453931	0.130821	VC83_00619	2841
VC83_00620	0.271376	10.909	0.256548	0.46306	VC83_00620	36
VC83_00621	-0.399134	-1.34892	0.313055	0.530864	VC83_00621	8205
VC83_00622	-0.350334	-0.463639	0.25517	0.461185	VC83_00622	8056
VC83_00623	-0.612552	0.486003	0.0405793	0.120448	VC83_00623	7831
VC83_00624	0.0203276	6.8721	0.883735	1	VC83_00624	1742
VC83_00625	0.414476	6.52296	0.00420648	0.0209132	VC83_00625	2253
VC83_00626	-0.639214	7.1228	0.000102703	0.00104662	VC83_00626	1424
VC83_00627	0.108469	3.13208	0.580641	0.804865	VC83_00627	6653
VC83_00628	0.471456	5.15321	0.00141317	0.00882772	VC83_00628	4524
VC83_00629	-0.501609	4.47545	0.00257966	0.0143034	VC83_00629	5435
VC83_00630	-0.089528	8.39993	0.550667	0.77694	VC83_00630	466
VC83_00631	-0.0725304	1.53429	0.742346	0.939653	VC83_00631	7449
VC83_00632	-0.0656933	1.51725	0.814872	0.994427	VC83_00632	7452
VC83_00633	0.192344	5.81356	0.275157	0.485496	VC83_00633	3407
VC83_00634	-0.0475223	6.7084	0.73036	0.929989	VC83_00634	1974
VC83_00635	-0.507872	6.40198	0.000898195	0.00614117	VC83_00635	2430
VC83_00636	-0.136572	4.59689	0.419635	0.647664	VC83_00636	5291
VC83_00637	0.734146	6.00277	1.35012e-06	2.76343e-05	VC83_00637	3099
VC83_00638	0.34562	7.37138	0.0333333	0.103574	VC83_00638	1154
VC83_00639	-0.264685	8.3074	0.167257	0.343192	VC83_00639	511
VC83_00640	0.212603	7.7473	0.262262	0.470438	VC83_00640	838
VC83_00642	-0.173445	5.12382	0.295082	0.510005	VC83_00642	4576
VC83_00643	-0.375712	4.43199	0.0103239	0.0418876	VC83_00643	5480
VC83_00644	-0.540628	-0.182988	0.127342	0.282785	VC83_00644	7993
VC83_00645	-0.721541	0.670044	0.109411	0.25338	VC83_00645	7764
VC83_00646	-0.926991	6.82762	8.53672e-09	3.32483e-07	VC83_00646	1802
VC83_00647	-0.179562	6.29763	0.16765	0.343587	VC83_00647	2605
VC83_00648	-0.901727	1.98562	0.000155636	0.00147842	VC83_00648	7273
VC83_00649	0.468458	7.35157	0.00850763	0.0362139	VC83_00649	1183
VC83_00650	-0.0873167	6.95782	0.670084	0.879451	VC83_00650	1638
VC83_00651	-0.18095	1.41892	0.608666	0.827965	VC83_00651	7501
VC83_00652	-0.322544	4.00199	0.321035	0.53939	VC83_00652	5983
VC83_00653	-0.250548	2.35429	0.612147	0.830937	VC83_00653	7082
VC83_00654	-0.112451	5.1016	0.666321	0.876472	VC83_00654	4602
VC83_00655	-0.181095	6.51159	0.332188	0.551163	VC83_00655	2269
VC83_00656	-0.101149	-1.31552	0.786136	0.973451	VC83_00656	8199
VC83_00657	-1.38398	-3.76387	0.522738	0.751219	VC83_00657	8583
VC83_00658	-0.0627779	6.90291	0.699357	0.903547	VC83_00658	1698
VC83_00659	0.599202	8.10968	0.0076951	0.033639	VC83_00659	596
VC83_00660	1.25389	3.89656	0.000166577	0.00156283	VC83_00660	6076
VC83_00661	-0.527314	7.57389	0.000272258	0.00231986	VC83_00661	968
VC83_00662	-0.267924	5.81274	0.0444069	0.128789	VC83_00662	3411
VC83_00663	0.471671	6.1785	0.000706367	0.0050517	VC83_00663	2815
VC83_00664	-0.744858	10.0973	0.00011843	0.00117939	VC83_00664	114
VC83_00665	0.0208888	4.17485	0.904034	1	VC83_00665	5788
VC83_00666	-0.411484	8.26862	0.0202574	0.0708383	VC83_00666	532
VC83_00667	0	-3.97032	1	1	VC83_00667	8773
VC83_00668	0.688494	4.01025	0.0164723	0.060344	VC83_00668	5976
VC83_00669	0.57298	5.6362	0.0218066	0.0751896	VC83_00669	3720
VC83_00670	0.254405	2.303	0.331843	0.550687	VC83_00670	7102
VC83_00671	-0.077555	2.00239	0.715691	0.917259	VC83_00671	7261
VC83_00672	-0.173636	4.3968	0.300688	0.517	VC83_00672	5529
VC83_00673	-0.0983226	3.44754	0.575245	0.799691	VC83_00673	6453
VC83_00674	-0.134108	4.97938	0.462694	0.691812	VC83_00674	4772
VC83_00675	0	-3.97032	1	1	VC83_00675	8774
VC83_00676	0	-3.97032	1	1	VC83_00676	8775
VC83_00677	0.989257	4.68677	0.000143939	0.00138613	VC83_00677	5168
VC83_00678	-0.10277	5.58575	0.483195	0.711625	VC83_00678	3797
VC83_00679	-0.292755	6.18156	0.0322314	0.101118	VC83_00679	2811
VC83_00680	0.0209254	4.60704	0.909959	1	VC83_00680	5275
VC83_00681	0.375994	2.93018	0.0665708	0.174465	VC83_00681	6778
VC83_00682	-0.719988	-1.62582	0.0713708	0.183931	VC83_00682	8238
VC83_00683	-0.454188	0.386446	0.0476159	0.135884	VC83_00683	7858
VC83_00684	-0.212443	0.841967	0.359766	0.583399	VC83_00684	7707
VC83_00685	-0.746844	4.41917	0.000708869	0.0050626	VC83_00685	5497
VC83_00686	2.07935	8.70272	1.23967e-08	4.64031e-07	VC83_00686	372
VC83_00687	0.223317	8.55424	0.343409	0.565394	VC83_00687	418
VC83_00688	0.349225	4.826	0.0147116	0.0552833	VC83_00688	4983
VC83_00689	-0.0464378	5.99607	0.763087	0.955721	VC83_00689	3111
VC83_00690	1.28915	1.50566	0.000236815	0.00208242	VC83_00690	7460
VC83_00691	-0.0790047	5.27121	0.608262	0.82765	VC83_00691	4327
VC83_00692	0.627495	8.98417	0.250953	0.456191	VC83_00692	304
VC83_00693	0.342344	4.31125	0.133008	0.291135	VC83_00693	5625
VC83_00694	0.00793268	4.28795	0.975385	1	VC83_00694	5649
VC83_00695	-0.240029	6.61839	0.0958242	0.229482	VC83_00695	2088
VC83_00696	-0.364601	6.6313	0.0558872	0.153698	VC83_00696	2073
VC83_00697	0.251622	5.05841	0.0669567	0.175319	VC83_00697	4658
VC83_00698	0.354801	5.94263	0.0175988	0.0635273	VC83_00698	3191
VC83_00699	0.481851	4.42953	0.0101206	0.0412894	VC83_00699	5484
VC83_00700	0.962321	2.46731	0.000143944	0.00138613	VC83_00700	7038
VC83_00701	0.142215	4.08122	0.457651	0.686405	VC83_00701	5888
VC83_00702	-0.593626	3.67795	0.000310008	0.00256631	VC83_00702	6266
VC83_00703	0.615768	5.87507	0.000945937	0.00639938	VC83_00703	3304
VC83_00704	-0.504317	6.20359	0.00475682	0.0229837	VC83_00704	2773
VC83_00705	-0.00560463	4.04616	0.974179	1	VC83_00705	5928
VC83_00706	-0.293126	4.27982	0.0563924	0.154689	VC83_00706	5665
VC83_00707	0.154854	2.71792	0.50741	0.736909	VC83_00707	6902
VC83_00708	-0.190637	4.69694	0.169865	0.347237	VC83_00708	5150
VC83_00709	0.063528	2.98266	0.738306	0.936141	VC83_00709	6736
VC83_00710	0.0448605	7.15092	0.791912	0.976816	VC83_00710	1388
VC83_00711	-0.251113	7.3371	0.0887826	0.217134	VC83_00711	1201
VC83_00712	-0.270893	5.97822	0.0824278	0.205098	VC83_00712	3136
VC83_00713	-0.11616	6.36815	0.602318	0.821653	VC83_00713	2493
VC83_00714	-0.217586	1.75747	0.409931	0.63739	VC83_00714	7374
VC83_00715	-0.453918	-1.68595	0.509416	0.738596	VC83_00715	8242
VC83_00716	1.51906	6.75114	1.21328e-07	3.51558e-06	VC83_00716	1906
VC83_00717	1.62608	5.55534	5.3161e-06	8.757e-05	VC83_00717	3842
VC83_00718	1.66624	6.08123	6.93132e-05	0.000740881	VC83_00718	2981
VC83_00719	0.137227	-0.414356	0.684836	0.892691	VC83_00719	8041
VC83_00720	0.305604	4.58061	0.0686451	0.17901	VC83_00720	5305
VC83_00721	0.800157	8.6405	0.000527346	0.00396024	VC83_00721	394
VC83_00722	-0.0386916	6.51354	0.786362	0.973525	VC83_00722	2263
VC83_00723	0.375832	9.46808	0.157347	0.329347	VC83_00723	218
VC83_00724	0.274852	5.90203	0.184879	0.369068	VC83_00724	3258
VC83_00725	0.25127	6.8912	0.133503	0.291753	VC83_00725	1717
VC83_00726	-0.357294	7.1467	0.0486242	0.137902	VC83_00726	1394
VC83_00727	0.103034	4.70832	0.468162	0.697386	VC83_00727	5134
VC83_00728	-0.35121	4.56943	0.112773	0.259416	VC83_00728	5317
VC83_00729	0.101827	5.84412	0.517914	0.74664	VC83_00729	3360
VC83_00730	-0.466449	5.2125	0.0402229	0.119612	VC83_00730	4421
VC83_00731	-0.370662	3.95267	0.0974215	0.231979	VC83_00731	6025
VC83_00732	0.889999	-0.123562	0.0033797	0.0176316	VC83_00732	7979
VC83_00733	-0.599362	4.70966	0.000111686	0.00112505	VC83_00733	5133
VC83_00734	-0.342035	7.88592	0.0314129	0.0993454	VC83_00734	734
VC83_00735	-0.238596	4.35361	0.216905	0.412423	VC83_00735	5580
VC83_00736	-0.533131	10.3956	0.00646092	0.0292077	VC83_00736	76
VC83_00737	0.221043	6.23677	0.114554	0.262112	VC83_00737	2723
VC83_00738	-0.280189	6.90062	0.0635247	0.168954	VC83_00738	1706
VC83_00739	0.498222	2.87725	0.00789019	0.034244	VC83_00739	6817
VC83_00740	0.711498	4.30374	5.78008e-05	0.000636896	VC83_00740	5635
VC83_00741	0.142247	4.60675	0.345362	0.567928	VC83_00741	5276
VC83_00742	-0.0339819	6.38522	0.835418	1	VC83_00742	2457
VC83_00743	-0.10128	5.34652	0.585701	0.807709	VC83_00743	4194
VC83_00744	0.319056	8.57103	0.0711348	0.183463	VC83_00744	412
VC83_00745	-0.0660355	5.83887	0.670595	0.879619	VC83_00745	3368
VC83_00746	0.0400924	5.93753	0.768041	0.960176	VC83_00746	3198
VC83_00747	0.0325596	6.38729	0.825005	1	VC83_00747	2453
VC83_00748	0.596703	4.22051	9.57166e-05	0.000984806	VC83_00748	5740
VC83_00749	-0.250048	6.0815	0.0824445	0.205098	VC83_00749	2980
VC83_00750	0.375666	6.41562	0.0569624	0.155924	VC83_00750	2413
VC83_00751	0.362153	4.20309	0.014353	0.0542622	VC83_00751	5756
VC83_00752	-0.723693	-3.14141	0.373398	0.598214	VC83_00752	8428
VC83_00753	-0.0672771	4.81625	0.679944	0.887525	VC83_00753	5000
VC83_00754	0.549776	10.4	0.00097908	0.00658193	VC83_00754	75
VC83_00755	0.273158	7.47554	0.132881	0.291135	VC83_00755	1060
VC83_00756	-0.244578	6.21882	0.0628696	0.167536	VC83_00756	2753
VC83_00757	0.387356	7.68964	0.0100398	0.0410564	VC83_00757	880
VC83_00758	-0.195597	11.5362	0.202522	0.393746	VC83_00758	17
VC83_00759	0.488873	7.38318	0.00303568	0.0162783	VC83_00759	1137
VC83_00760	-0.115667	7.00892	0.439894	0.668445	VC83_00760	1577
VC83_00761	0.22292	4.00519	0.244458	0.447258	VC83_00761	5979
VC83_00762	-0.475386	4.44083	0.00288943	0.0156041	VC83_00762	5474
VC83_00763	-0.162996	3.15947	0.354716	0.577583	VC83_00763	6638
VC83_00764	0.167538	5.41529	0.347983	0.571164	VC83_00764	4097
VC83_00765	-0.291683	2.81863	0.111644	0.257435	VC83_00765	6849
VC83_00766	0.232302	4.05595	0.270172	0.479973	VC83_00766	5919
VC83_00767	0.178354	5.61244	0.234112	0.434193	VC83_00767	3756
VC83_00768	-0.301725	7.48072	0.116373	0.265223	VC83_00768	1055
VC83_00769	0	-3.97032	1	1	VC83_00769	8776
VC83_00770	-0.0121915	5.88628	0.937804	1	VC83_00770	3293
VC83_00771	0.771856	4.50786	2.6622e-06	4.86412e-05	VC83_00771	5406
VC83_00772	0.356773	5.78707	0.0484973	0.137583	VC83_00772	3459
VC83_00773	-0.25993	7.32625	0.188448	0.373941	VC83_00773	1216
VC83_00774	0.21594	1.80814	0.409133	0.637076	VC83_00774	7352
VC83_00775	0.635837	5.46767	4.98684e-05	0.000560437	VC83_00775	3997
VC83_00776	0.293873	3.54254	0.107533	0.249892	VC83_00776	6375
VC83_00777	0.564718	7.96706	0.000192193	0.00175417	VC83_00777	675
VC83_00778	0.408715	6.29553	0.0280309	0.0907632	VC83_00778	2609
VC83_00779	0.217608	4.56447	0.331617	0.550596	VC83_00779	5327
VC83_00780	0.461251	6.30678	0.00645962	0.0292077	VC83_00780	2589
VC83_00781	-0.537145	5.69725	0.0610132	0.164089	VC83_00781	3614
VC83_00782	0.485177	5.18594	0.00586683	0.0271471	VC83_00782	4466
VC83_00783	-0.370049	1.60079	0.130325	0.287092	VC83_00783	7430
VC83_00784	0.398671	0.356762	0.17909	0.361511	VC83_00784	7872
VC83_00785	1.40449	9.58768	9.02331e-14	1.1891e-11	VC83_00785	189
VC83_00786	1.40188	11.3998	4.4488e-09	1.90211e-07	VC83_00786	21
VC83_00787	-0.465819	1.29815	0.0834627	0.206989	VC83_00787	7549
VC83_00788	-0.346241	9.8786	0.18319	0.366609	VC83_00788	139
VC83_00789	0.560739	5.19121	0.00711362	0.0316088	VC83_00789	4456
VC83_00790	0.875397	6.21282	3.325e-06	5.82633e-05	VC83_00790	2762
VC83_00791	-0.0856992	1.39657	0.733438	0.93187	VC83_00791	7512
VC83_00792	0.673325	4.06244	1.99679e-05	0.000260994	VC83_00792	5910
VC83_00793	-0.228719	5.09526	0.0930045	0.224518	VC83_00793	4609
VC83_00794	0.183233	1.80823	0.425522	0.653604	VC83_00794	7351
VC83_00795	-0.535124	4.77271	0.000861613	0.00593748	VC83_00795	5049
VC83_00796	0.347291	7.97159	0.0354208	0.108657	VC83_00796	671
VC83_00797	0.330474	7.35219	0.030778	0.0979116	VC83_00797	1182
VC83_00798	-0.386322	7.16311	0.0180466	0.0646827	VC83_00798	1377
VC83_00799	0.066304	4.70152	0.643526	0.858988	VC83_00799	5144
VC83_00800	0.127265	7.60419	0.413861	0.641738	VC83_00800	948
VC83_00801	-0.349487	6.05985	0.06447	0.170452	VC83_00801	3011
VC83_00802	0.163292	7.20833	0.416613	0.644343	VC83_00802	1324
VC83_00803	1.00023	6.54476	1.45006e-13	1.83547e-11	VC83_00803	2201
VC83_00804	-0.060981	5.22622	0.673354	0.882034	VC83_00804	4395
VC83_00805	-0.464613	2.289	0.0100196	0.0410164	VC83_00805	7118
VC83_00806	-0.828989	4.18951	0.00340186	0.0177098	VC83_00806	5775
VC83_00807	-0.349359	6.22699	0.0710151	0.183302	VC83_00807	2738
VC83_00808	0.429335	5.90049	0.0606263	0.16314	VC83_00808	3263
VC83_00809	-0.223824	7.00964	0.267786	0.477144	VC83_00809	1575
VC83_00810	0.330068	7.42774	0.0450187	0.130212	VC83_00810	1094
VC83_00811	0.979344	7.8315	7.05505e-09	2.80453e-07	VC83_00811	790
VC83_00812	2.67345	0.846814	2.43527e-09	1.15977e-07	VC83_00812	7705
VC83_00813	0.630714	1.39582	0.0133277	0.051162	VC83_00813	7513
VC83_00814	-0.360845	3.81333	0.229288	0.427802	VC83_00814	6145
VC83_00815	-0.277078	4.54545	0.166466	0.34207	VC83_00815	5356
VC83_00816	-0.0498398	3.60189	0.832305	1	VC83_00816	6329
VC83_00817	0.832867	6.48616	1.55531e-06	3.07861e-05	VC83_00817	2310
VC83_00818	-0.773206	-2.52044	0.170491	0.348222	VC83_00818	8345
VC83_00819	0.820192	-0.190019	0.00631698	0.028719	VC83_00819	7996
VC83_00820	1.74416	3.7772	1.59919e-19	4.39549e-17	VC83_00820	6177
VC83_00821	1.37584	6.47069	6.35446e-18	1.45547e-15	VC83_00821	2324
VC83_00822	0.244497	3.61047	0.150018	0.317906	VC83_00822	6320
VC83_00823	0.0890951	7.10094	0.572124	0.796272	VC83_00823	1457
VC83_00824	0.361883	8.41231	0.0371156	0.112777	VC83_00824	461
VC83_00825	0	-3.97032	1	1	VC83_00825	8777
VC83_00826	-0.148946	5.8641	0.390441	0.617974	VC83_00826	3321
VC83_00827	0.41345	6.72569	0.00465072	0.0225276	VC83_00827	1941
VC83_00828	0.150705	7.14189	0.561413	0.78637	VC83_00828	1399
VC83_00829	0.882915	3.50329	1.02565e-05	0.000150529	VC83_00829	6405
VC83_00830	0.0106389	4.76483	0.961728	1	VC83_00830	5066
VC83_00831	1.43019	7.84563	0.000176603	0.0016383	VC83_00831	782
VC83_00832	-0.141463	8.58043	0.423188	0.651669	VC83_00832	409
VC83_00833	0.398096	5.2836	0.0122541	0.0479362	VC83_00833	4308
VC83_00834	2.20943	7.19058	9.17255e-25	4.44972e-22	VC83_00834	1337
VC83_00835	-0.005646	-0.0606825	0.976719	1	VC83_00835	7971
VC83_00836	2.31757	4.2251	1.13238e-24	5.18738e-22	VC83_00836	5732
VC83_00837	2.87	5.83071	7.08878e-45	7.57712e-42	VC83_00837	3379
VC83_00838	0	-3.97032	1	1	VC83_00838	8778
VC83_00839	2.23077	6.77457	4.5172e-26	2.5562e-23	VC83_00839	1875
VC83_00840	0.0570455	1.39049	0.83484	1	VC83_00840	7516
VC83_00841	-0.169784	-0.948867	0.628637	0.846054	VC83_00841	8143
VC83_00842	-1.10882	-0.556432	0.0125653	0.0488595	VC83_00842	8078
VC83_00843	0.753151	2.45999	0.000247805	0.00215541	VC83_00843	7042
VC83_00844	0.706745	2.9965	0.00882808	0.037281	VC83_00844	6728
VC83_00845	-0.526513	6.11975	0.00249772	0.0139374	VC83_00845	2914
VC83_00846	0	-3.97032	1	1	VC83_00846	8779
VC83_00847	0.538029	1.56942	0.0262075	0.0862229	VC83_00847	7441
VC83_00848	-0.0538778	7.11652	0.819163	0.997386	VC83_00848	1433
VC83_00849	0.396786	2.51693	0.105895	0.246839	VC83_00849	7008
VC83_00850	0.233539	8.23614	0.191909	0.378933	VC83_00850	536
VC83_00851	-0.0524913	0.669079	0.855823	1	VC83_00851	7765
VC83_00852	0.140918	5.91466	0.316371	0.534265	VC83_00852	3237
VC83_00853	0.440878	2.93698	0.034469	0.106313	VC83_00853	6772
VC83_00854	0.352622	7.31043	0.0223494	0.0766491	VC83_00854	1232
VC83_00855	0.580552	5.81986	0.000212149	0.00191272	VC83_00855	3398
VC83_00856	-0.0703201	5.66729	0.633103	0.849909	VC83_00856	3657
VC83_00857	-0.0119614	-0.319679	0.967429	1	VC83_00857	8022
VC83_00858	-0.343103	3.55508	0.0518536	0.14522	VC83_00858	6361
VC83_00859	-0.210454	6.51294	0.152798	0.322464	VC83_00859	2266
VC83_00860	0.349089	6.53093	0.0261804	0.0861632	VC83_00860	2232
VC83_00861	0.0407628	4.14712	0.829523	1	VC83_00861	5810
VC83_00862	0.376022	3.33823	0.0268914	0.0880815	VC83_00862	6521
VC83_00863	0.235509	4.77934	0.218013	0.413748	VC83_00863	5037
VC83_00864	-0.494592	4.42808	0.00182179	0.0108787	VC83_00864	5487
VC83_00865	-0.43491	1.93597	0.0337544	0.104579	VC83_00865	7298
VC83_00866	0.571896	1.3206	0.0530438	0.147608	VC83_00866	7542
VC83_00867	0.165736	5.47202	0.255642	0.461837	VC83_00867	3983
VC83_00868	0.463203	6.42044	0.00643701	0.0291929	VC83_00868	2406
VC83_00869	-0.101196	6.43522	0.574776	0.799277	VC83_00869	2385
VC83_00870	-0.258469	5.26999	0.101027	0.23809	VC83_00870	4329
VC83_00871	0.233634	6.96695	0.114836	0.262342	VC83_00871	1625
VC83_00872	0.852711	6.17555	1.47915e-06	2.97464e-05	VC83_00872	2822
VC83_00873	0.480586	5.35443	0.00829669	0.0355382	VC83_00873	4185
VC83_00874	0.158983	6.98922	0.327158	0.545547	VC83_00874	1595
VC83_00875	1.34961	7.99754	8.89959e-06	0.000133026	VC83_00875	652
VC83_00876	-0.0185863	6.25458	0.912385	1	VC83_00876	2683
VC83_00877	0.684707	2.92526	0.00250956	0.0139792	VC83_00877	6780
VC83_00878	0.3989	8.5625	0.0139301	0.0530305	VC83_00878	414
VC83_00879	-0.0967104	4.2054	0.541766	0.767794	VC83_00879	5754
VC83_00880	-0.726866	7.6375	2.67968e-06	4.87929e-05	VC83_00880	917
VC83_00881	0.614041	1.27589	0.00629532	0.0286611	VC83_00881	7559
VC83_00882	0.161211	6.58072	0.270931	0.480789	VC83_00882	2146
VC83_00883	0.626511	5.61964	0.00237049	0.0133749	VC83_00883	3746
VC83_00884	0.136967	3.78415	0.480348	0.708734	VC83_00884	6169
VC83_00885	-0.107474	8.7709	0.531124	0.757736	VC83_00885	353
VC83_00886	0.604965	6.93419	2.41604e-05	0.000306222	VC83_00886	1666
VC83_00887	-0.226714	6.76079	0.122206	0.274678	VC83_00887	1894
VC83_00888	0.174058	5.80907	0.322241	0.540005	VC83_00888	3419
VC83_00889	0	-3.97032	1	1	VC83_00889	8780
VC83_00890	0.28466	6.84927	0.304248	0.520931	VC83_00890	1770
VC83_00891	0.15378	4.33288	0.412176	0.639744	VC83_00891	5600
VC83_00892	0.260982	5.83422	0.105107	0.24548	VC83_00892	3374
VC83_00893	-0.319243	7.40754	0.0944812	0.227114	VC83_00893	1114
VC83_00894	0	-3.97032	1	1	VC83_00894	8781
VC83_00895	-0.451201	5.14699	0.00385071	0.019466	VC83_00895	4533
VC83_00896	-0.281636	7.18132	0.0644775	0.170452	VC83_00896	1347
VC83_00897	0.37065	6.03098	0.0515758	0.144695	VC83_00897	3055
VC83_00898	-0.588021	7.08473	0.000190938	0.00174936	VC83_00898	1477
VC83_00899	0	-3.97032	1	1	VC83_00899	8782
VC83_00900	-0.136825	7.16034	0.39125	0.618542	VC83_00900	1379
VC83_00901	0	-3.97032	1	1	VC83_00901	8783
VC83_00902	0	-3.97032	1	1	VC83_00902	8784
VC83_00903	0	-3.97032	1	1	VC83_00903	8785
VC83_00904	0	-3.97032	1	1	VC83_00904	8786
VC83_00905	0	-3.97032	1	1	VC83_00905	8787
VC83_00906	-0.350214	6.6448	0.0112767	0.0449202	VC83_00906	2052
VC83_00907	0.470405	5.93047	0.0688528	0.17926	VC83_00907	3212
VC83_00908	0.140252	5.45072	0.361887	0.585692	VC83_00908	4028
VC83_00909	-0.248848	4.66457	0.192556	0.379571	VC83_00909	5195
VC83_00910	0.241839	8.14656	0.233102	0.432664	VC83_00910	577
VC83_00911	0.0356274	8.01028	0.823379	1	VC83_00911	645
VC83_00912	0.14318	6.54192	0.300818	0.517132	VC83_00912	2209
VC83_00913	0.110125	5.94497	0.479173	0.707651	VC83_00913	3186
VC83_00914	0.588624	5.05533	1.89183e-05	0.000248966	VC83_00914	4667
VC83_00915	-0.0144617	5.16201	0.928934	1	VC83_00915	4504
VC83_00916	0.276749	5.43584	0.0602451	0.162461	VC83_00916	4060
VC83_00917	0.272959	7.38792	0.108432	0.251534	VC83_00917	1131
VC83_00918	0.0718321	3.14052	0.734775	0.932647	VC83_00918	6648
VC83_00919	0.309271	5.60542	0.0272244	0.0888094	VC83_00919	3770
VC83_00920	0.332166	5.10913	0.132938	0.291135	VC83_00920	4594
VC83_00921	-0.0528939	7.02971	0.787335	0.974294	VC83_00921	1555
VC83_00922	0.380803	8.83789	0.0338263	0.104689	VC83_00922	335
VC83_00923	0	-3.97032	1	1	VC83_00923	8788
VC83_00924	0	-3.97032	1	1	VC83_00924	8789
VC83_00925	0	-3.97032	1	1	VC83_00925	8790
VC83_00926	0	-3.97032	1	1	VC83_00926	8791
VC83_00927	-0.232192	7.53106	0.161905	0.335827	VC83_00927	1006
VC83_00928	0.725794	7.0149	4.01578e-06	6.88624e-05	VC83_00928	1573
VC83_00929	-0.365509	7.52947	0.032779	0.102348	VC83_00929	1009
VC83_00930	-0.714283	4.99128	2.15674e-07	5.65548e-06	VC83_00930	4754
VC83_00932	0.0787509	3.87441	0.673	0.881841	VC83_00932	6098
VC83_00933	-0.174786	4.98987	0.312044	0.529989	VC83_00933	4756
VC83_00934	-0.163902	5.09267	0.538966	0.765744	VC83_00934	4613
VC83_00935	0.0663805	8.57186	0.692994	0.898343	VC83_00935	411
VC83_00936	-0.268477	4.41917	0.287055	0.499994	VC83_00936	5498
VC83_00937	-1.47119	3.63515	1.96749e-09	9.55922e-08	VC83_00937	6302
VC83_00938	-0.91706	9.87118	1.44811e-06	2.93281e-05	VC83_00938	141
VC83_00939	0.59492	9.30634	0.005922	0.0273629	VC83_00939	243
VC83_00940	-0.201662	6.89484	0.319102	0.537329	VC83_00940	1711
VC83_00941	0.227756	8.62359	0.15944	0.332178	VC83_00941	399
VC83_00942	-0.377059	8.63371	0.0322079	0.101118	VC83_00942	395
VC83_00943	-0.0521004	5.74527	0.724116	0.923967	VC83_00943	3532
VC83_00944	0.633742	6.24024	4.69358e-05	0.000535614	VC83_00944	2713
VC83_00945	0.178547	5.85053	0.282923	0.495218	VC83_00945	3351
VC83_00946	-0.528784	4.51234	0.00128909	0.00825085	VC83_00946	5403
VC83_00947	0.277568	6.81727	0.0902412	0.219499	VC83_00947	1817
VC83_00948	-0.215553	5.99914	0.127999	0.283617	VC83_00948	3105
VC83_00949	0.523177	6.89315	0.000181803	0.00168329	VC83_00949	1712
VC83_00950	0.311125	7.16578	0.0694232	0.180452	VC83_00950	1374
VC83_00951	0.343895	7.16428	0.0176498	0.0636397	VC83_00951	1376
VC83_00952	0.310184	9.25735	0.0755642	0.192207	VC83_00952	249
VC83_00953	0.239313	4.0186	0.164756	0.34012	VC83_00953	5964
VC83_00954	0.447996	4.92226	0.0100448	0.0410564	VC83_00954	4860
VC83_00955	0.0614111	6.08763	0.65953	0.871162	VC83_00955	2967
VC83_00956	0.696913	8.88578	7.32594e-06	0.000113487	VC83_00956	321
VC83_00957	0.439977	7.76023	0.0303845	0.0967876	VC83_00957	828
VC83_00958	-0.50354	6.19568	7.45454e-05	0.00079153	VC83_00958	2791
VC83_00959	1.4679	4.31425	1.1146e-06	2.35658e-05	VC83_00959	5620
VC83_00960	-0.420287	7.28226	0.0653508	0.172287	VC83_00960	1262
VC83_00961	-0.0398886	6.16147	0.793509	0.978034	VC83_00961	2844
VC83_00962	0.640716	7.34979	0.00502811	0.024041	VC83_00962	1186
VC83_00963	0.1599	5.32309	0.31807	0.536182	VC83_00963	4251
VC83_00964	-0.0241452	8.09628	0.888635	1	VC83_00964	601
VC83_00965	0.23059	2.02242	0.32574	0.544391	VC83_00965	7252
VC83_00966	0.133205	3.47571	0.470232	0.699062	VC83_00966	6423
VC83_00967	-0.539293	2.92517	0.00126836	0.00812897	VC83_00967	6781
VC83_00968	0.212165	5.34307	0.135545	0.294609	VC83_00968	4202
VC83_00969	0.732794	8.34135	0.00871569	0.0368951	VC83_00969	493
VC83_00970	1.14385	7.74298	3.74584e-05	0.000444328	VC83_00970	846
VC83_00971	1.2116	9.0225	0.000785334	0.00551042	VC83_00971	290
VC83_00972	-0.277252	6.98668	0.0800213	0.200731	VC83_00972	1596
VC83_00973	0.710923	4.26405	0.000507701	0.00384271	VC83_00973	5683
VC83_00974	-0.116801	4.02187	0.508922	0.738122	VC83_00974	5960
VC83_00975	0.308296	4.95891	0.0587195	0.159571	VC83_00975	4803
VC83_00976	0.614278	9.58713	0.000403891	0.00319263	VC83_00976	190
VC83_00977	0.25717	6.50576	0.128807	0.284857	VC83_00977	2282
VC83_00978	-0.204645	5.20346	0.264016	0.472351	VC83_00978	4440
VC83_00979	-0.178485	5.40295	0.216929	0.412423	VC83_00979	4119
VC83_00980	-0.0885252	4.10571	0.588271	0.809841	VC83_00980	5865
VC83_00981	0.0399726	4.23595	0.801456	0.983351	VC83_00981	5722
VC83_00982	0.108427	5.45707	0.703102	0.90741	VC83_00982	4018
VC83_00983	0.310469	4.37328	0.0410377	0.121509	VC83_00983	5562
VC83_00984	-0.0394154	1.38047	0.867634	1	VC83_00984	7523
VC83_00985	0.595247	5.24389	0.00200327	0.0117311	VC83_00985	4364
VC83_00986	0.155894	6.10113	0.302346	0.519016	VC83_00986	2946
VC83_00987	0.0462774	6.45829	0.783719	0.972823	VC83_00987	2347
VC83_00988	-0.101764	7.7789	0.686056	0.893563	VC83_00988	814
VC83_00989	0.358755	2.57097	0.0674027	0.176295	VC83_00989	6983
VC83_00990	0.524245	4.92234	0.0118501	0.046625	VC83_00990	4859
VC83_00991	-0.100045	5.75307	0.579039	0.803224	VC83_00991	3516
VC83_00992	0.489925	6.63829	0.0134174	0.0514449	VC83_00992	2063
VC83_00993	2.76278	4.99254	3.11615e-16	6.24529e-14	VC83_00993	4752
VC83_00994	0.477315	5.88917	0.0060936	0.0279677	VC83_00994	3288
VC83_00995	0.827527	6.66757	0.000295837	0.00247474	VC83_00995	2027
VC83_00996	-0.330229	-0.446278	0.236203	0.437031	VC83_00996	8048
VC83_00997	-0.318143	6.20156	0.0407536	0.120765	VC83_00997	2777
VC83_00998	0.936706	6.44493	1.43435e-09	7.28321e-08	VC83_00998	2365
VC83_00999	0.168432	0.703123	0.54047	0.766748	VC83_00999	7745
VC83_01000	0.291823	4.12323	0.0837619	0.207571	VC83_01000	5837
VC83_01001	-0.468581	1.46571	0.0620417	0.166159	VC83_01001	7476
VC83_01002	-0.964296	2.23792	2.88989e-07	7.18365e-06	VC83_01002	7144
VC83_01003	-0.4398	0.802021	0.0679893	0.177685	VC83_01003	7720
VC83_01004	-0.187077	1.52413	0.397262	0.624168	VC83_01004	7451
VC83_01005	0	-3.97032	1	1	VC83_01005	8792
VC83_01006	-0.0976189	1.98743	0.648887	0.862792	VC83_01006	7271
VC83_01007	-0.10249	1.14593	0.71074	0.912982	VC83_01007	7610
VC83_01008	0	-3.97032	1	1	VC83_01008	8793
VC83_01009	0	-3.97032	1	1	VC83_01009	8794
VC83_01010	-0.0736337	6.62777	0.72157	0.921969	VC83_01010	2079
VC83_01011	0.155799	6.38879	0.390857	0.618301	VC83_01011	2451
VC83_01012	-0.175368	6.64279	0.309487	0.52723	VC83_01012	2056
VC83_01013	0.288903	5.63224	0.0276469	0.0897313	VC83_01013	3726
VC83_01014	0.520392	8.27168	0.0149862	0.0559634	VC83_01014	526
VC83_01015	0.550619	7.66987	0.0003867	0.00308975	VC83_01015	896
VC83_01016	0	-3.97032	1	1	VC83_01016	8795
VC83_01017	0.51283	5.30451	0.00616828	0.0282656	VC83_01017	4281
VC83_01018	0.115633	4.94539	0.541663	0.767794	VC83_01018	4824
VC83_01019	0.0815897	2.07611	0.731825	0.930868	VC83_01019	7230
VC83_01020	1.37255	4.20019	5.81828e-10	3.16225e-08	VC83_01020	5758
VC83_01021	-1.18879	2.14072	9.90316e-06	0.000147019	VC83_01021	7192
VC83_01022	0.296552	7.06567	0.228504	0.42704	VC83_01022	1508
VC83_01023	-0.190308	-0.391241	0.698393	0.902665	VC83_01023	8034
VC83_01024	-2.26643	-1.23669	3.09772e-05	0.000376739	VC83_01024	8187
VC83_01025	-1.50247	-1.18266	2.44943e-06	4.56415e-05	VC83_01025	8178
VC83_01026	-0.472489	5.90247	0.0309504	0.0982973	VC83_01026	3257
VC83_01027	-0.241751	7.88144	0.143997	0.308216	VC83_01027	736
VC83_01028	0.376916	5.79246	0.00574068	0.0267047	VC83_01028	3449
VC83_01029	-0.810582	8.17863	2.96329e-05	0.000364072	VC83_01029	560
VC83_01030	0.374794	6.36902	0.135719	0.294922	VC83_01030	2490
VC83_01031	-0.0457383	5.46673	0.776278	0.96658	VC83_01031	4001
VC83_01032	0.0603838	4.98399	0.732363	0.93106	VC83_01032	4762
VC83_01033	1.86844	6.41596	7.74833e-27	4.96926e-24	VC83_01033	2411
VC83_01034	-0.345493	10.3637	0.0226161	0.0772886	VC83_01034	80
VC83_01035	-0.106789	7.86975	0.513281	0.742521	VC83_01035	752
VC83_01036	-0.120926	5.25047	0.373716	0.598593	VC83_01036	4351
VC83_01037	-0.0136943	5.44036	0.932419	1	VC83_01037	4052
VC83_01038	-0.00671153	7.31929	0.965885	1	VC83_01038	1222
VC83_01039	-0.0602568	6.03912	0.711605	0.913605	VC83_01039	3038
VC83_01040	-0.152178	6.12747	0.321409	0.539521	VC83_01040	2903
VC83_01041	0	-3.97032	1	1	VC83_01041	8796
VC83_01042	0.338528	6.57188	0.0296329	0.0949911	VC83_01042	2160
VC83_01043	0.0540555	5.4182	0.775659	0.9661	VC83_01043	4092
VC83_01044	-0.801409	7.29578	0.000126335	0.00124141	VC83_01044	1247
VC83_01045	0.0232031	5.46843	0.883092	1	VC83_01045	3996
VC83_01046	1.21303	11.4032	4.61363e-05	0.000528393	VC83_01046	19
VC83_01047	-0.113504	6.64979	0.46484	0.694049	VC83_01047	2044
VC83_01048	0	-3.97032	1	1	VC83_01048	8797
VC83_01049	0.151382	4.28555	0.367389	0.59171	VC83_01049	5652
VC83_01050	0.973443	5.56228	3.11685e-06	5.54434e-05	VC83_01050	3835
VC83_01051	1.22524	4.39123	2.54401e-05	0.000318663	VC83_01051	5535
VC83_01052	0.301343	5.73497	0.0678085	0.17726	VC83_01052	3553
VC83_01053	-0.236178	6.22264	0.128398	0.284212	VC83_01053	2745
VC83_01054	0.939999	3.33732	4.59326e-06	7.79315e-05	VC83_01054	6522
VC83_01055	0.067327	6.42501	0.651261	0.864275	VC83_01055	2400
VC83_01056	0.843469	6.72203	1.22687e-05	0.000174852	VC83_01056	1948
VC83_01057	-0.00126445	3.45404	0.994789	1	VC83_01057	6446
VC83_01058	-0.329613	-1.87466	0.454637	0.683069	VC83_01058	8265
VC83_01059	-0.918082	-2.56226	0.16082	0.334075	VC83_01059	8348
VC83_01060	-0.593354	7.02309	0.00123293	0.00794522	VC83_01060	1565
VC83_01061	-0.176086	4.62717	0.312122	0.530029	VC83_01061	5245
VC83_01062	0.259121	6.49073	0.0661298	0.173817	VC83_01062	2301
VC83_01063	0	-3.97032	1	1	VC83_01063	8798
VC83_01064	-0.0618596	4.32986	0.7059	0.909241	VC83_01064	5603
VC83_01065	-0.163825	6.55386	0.267671	0.477027	VC83_01065	2185
VC83_01066	-0.0105895	3.62955	0.956299	1	VC83_01066	6305
VC83_01067	-0.471174	6.07972	0.00995221	0.0409146	VC83_01067	2985
VC83_01068	-0.325754	5.67239	0.016601	0.0606002	VC83_01068	3648
VC83_01069	-0.245623	6.1448	0.289534	0.502795	VC83_01069	2874
VC83_01070	0.451672	6.17117	0.00337296	0.0176233	VC83_01070	2832
VC83_01071	0.82679	5.16619	0.00059074	0.00434299	VC83_01071	4502
VC83_01072	-0.303492	6.90874	0.077153	0.19537	VC83_01072	1692
VC83_01073	0.521973	6.18347	0.00107945	0.0071088	VC83_01073	2808
VC83_01074	0.328267	5.8915	0.0137592	0.0525253	VC83_01074	3283
VC83_01075	0.411704	6.3114	0.00280902	0.0152757	VC83_01075	2584
VC83_01076	0.527851	4.1212	0.00176584	0.0106266	VC83_01076	5839
VC83_01077	1.29152	2.54949	2.61538e-05	0.000325064	VC83_01077	6993
VC83_01078	-0.119321	5.66026	0.365316	0.589555	VC83_01078	3670
VC83_01079	0.586592	5.60703	0.00109737	0.00720593	VC83_01079	3767
VC83_01080	0.740094	5.74303	1.2404e-05	0.000175747	VC83_01080	3540
VC83_01081	-0.0133582	6.1587	0.933241	1	VC83_01081	2848
VC83_01082	-0.0370972	6.09585	0.791503	0.976723	VC83_01082	2956
VC83_01083	0.23959	4.3245	0.152008	0.32124	VC83_01083	5608
VC83_01084	-0.623599	2.67101	0.000754129	0.00531482	VC83_01084	6924
VC83_01085	-0.440551	3.16735	0.0345557	0.106476	VC83_01085	6633
VC83_01086	-0.0806925	5.57305	0.638764	0.854632	VC83_01086	3814
VC83_01087	-0.0763635	4.93032	0.620283	0.839213	VC83_01087	4845
VC83_01088	0.932963	3.87105	0.00249692	0.0139374	VC83_01088	6100
VC83_01089	0.556307	4.18368	0.00340205	0.0177098	VC83_01089	5778
VC83_01090	-0.334475	1.40233	0.319832	0.538275	VC83_01090	7510
VC83_01091	0.719414	5.75887	0.00787991	0.0342234	VC83_01091	3506
VC83_01092	0.298993	5.82888	0.412517	0.64017	VC83_01092	3383
VC83_01093	0.708776	6.89223	6.35338e-06	0.000101024	VC83_01093	1714
VC83_01094	0.613598	4.82209	0.000404695	0.00319636	VC83_01094	4989
VC83_01095	0.418709	-3.67356	0.843265	1	VC83_01095	8550
VC83_01096	-0.901369	3.17748	8.87678e-06	0.000133026	VC83_01096	6627
VC83_01097	-0.516869	3.69553	0.00280881	0.0152757	VC83_01097	6252
VC83_01098	0.164732	4.83561	0.27996	0.491642	VC83_01098	4966
VC83_01099	0.387747	4.95474	0.0717993	0.184825	VC83_01099	4807
VC83_01100	-0.332342	5.48444	0.0413681	0.122299	VC83_01100	3959
VC83_01101	-0.116434	7.15674	0.460455	0.689321	VC83_01101	1382
VC83_01102	0.6896	3.68397	0.00388974	0.0196015	VC83_01102	6261
VC83_01103	0.243305	7.47064	0.192616	0.379571	VC83_01103	1066
VC83_01104	0.42174	6.38582	0.00346908	0.0179616	VC83_01104	2456
VC83_01105	0.590016	6.04508	0.00047351	0.00362827	VC83_01105	3029
VC83_01106	0.697522	7.1479	0.00159661	0.00978929	VC83_01106	1393
VC83_01107	0.540391	3.95185	0.00737207	0.0325766	VC83_01107	6026
VC83_01108	-0.341225	1.73758	0.102382	0.240459	VC83_01108	7382
VC83_01109	-0.269089	5.02726	0.0722583	0.185713	VC83_01109	4699
VC83_01110	-0.597084	1.00169	0.00508397	0.0241998	VC83_01110	7657
VC83_01111	0.0708139	0.815414	0.805418	0.986333	VC83_01111	7716
VC83_01112	-0.233036	8.60841	0.304102	0.520915	VC83_01112	403
VC83_01113	1.47636	1.74344	0.00102397	0.00681229	VC83_01113	7379
VC83_01114	-0.566658	6.56109	0.000243569	0.00212961	VC83_01114	2178
VC83_01115	-0.0582967	7.41508	0.741446	0.939064	VC83_01115	1101
VC83_01116	-0.0735673	3.22107	0.679866	0.887525	VC83_01116	6598
VC83_01117	-0.314736	7.30005	0.0374457	0.113601	VC83_01117	1240
VC83_01118	0	-3.97032	1	1	VC83_01118	8799
VC83_01119	-0.424811	2.4058	0.0488862	0.138414	VC83_01119	7069
VC83_01120	-0.464478	3.90588	0.0258006	0.0851758	VC83_01120	6066
VC83_01121	-0.909193	6.52752	3.10178e-08	1.03969e-06	VC83_01121	2244
VC83_01122	0.632883	4.19301	0.0128213	0.0495955	VC83_01122	5770
VC83_01123	-0.158341	5.2143	0.448361	0.676669	VC83_01123	4418
VC83_01124	0.18963	4.37376	0.207505	0.399639	VC83_01124	5561
VC83_01125	0.838254	4.61303	2.21831e-06	4.17616e-05	VC83_01125	5270
VC83_01126	0.328868	5.11018	0.0273407	0.0889775	VC83_01126	4593
VC83_01127	0.237731	6.10617	0.100358	0.236945	VC83_01127	2935
VC83_01128	-0.415762	7.46105	0.0134927	0.0516103	VC83_01128	1076
VC83_01129	-0.349091	6.2821	0.017965	0.0645103	VC83_01129	2633
VC83_01130	-0.198446	7.82378	0.180707	0.363777	VC83_01130	794
VC83_01131	0.600405	6.36004	0.000417036	0.00327769	VC83_01131	2507
VC83_01132	0.324013	9.02308	0.068799	0.179225	VC83_01132	289
VC83_01133	-0.32006	8.10507	0.140301	0.301952	VC83_01133	598
VC83_01134	-0.524878	6.71327	0.00397179	0.0199731	VC83_01134	1961
VC83_01135	-0.288422	7.56675	0.13552	0.294609	VC83_01135	974
VC83_01136	-0.210749	4.17609	0.166356	0.342027	VC83_01136	5787
VC83_01137	0.0643007	6.43421	0.650199	0.863819	VC83_01137	2388
VC83_01138	0.0112954	6.53299	0.955335	1	VC83_01138	2228
VC83_01139	0.0240135	6.1773	0.895244	1	VC83_01139	2819
VC83_01140	0.273652	6.43597	0.0777867	0.196439	VC83_01140	2383
VC83_01141	0	-3.97032	1	1	VC83_01141	8800
VC83_01142	-0.172362	3.67373	0.391427	0.618719	VC83_01142	6271
VC83_01143	0.754832	8.27111	0.0018075	0.0108157	VC83_01143	528
VC83_01144	-0.603271	4.82011	2.36032e-05	0.000300745	VC83_01144	4992
VC83_01145	-0.367933	6.59035	0.0152299	0.0566833	VC83_01145	2138
VC83_01146	-0.833709	5.92717	3.37947e-07	8.20972e-06	VC83_01146	3218
VC83_01147	-0.296096	6.85406	0.286069	0.498999	VC83_01147	1760
VC83_01148	-0.0397312	3.96026	0.86329	1	VC83_01148	6020
VC83_01149	-0.442355	1.49235	0.131566	0.288766	VC83_01149	7467
VC83_01150	-0.274646	6.16585	0.062452	0.166932	VC83_01150	2838
VC83_01151	-0.501551	4.47407	0.0041173	0.0205544	VC83_01151	5438
VC83_01152	0.173591	7.10625	0.269931	0.479722	VC83_01152	1449
VC83_01153	-0.217339	5.56155	0.127427	0.282785	VC83_01153	3837
VC83_01154	0.149851	3.53725	0.490234	0.718581	VC83_01154	6381
VC83_01155	-0.0269643	6.53899	0.873938	1	VC83_01155	2219
VC83_01156	-1.01905	2.17682	1.01959e-05	0.000150075	VC83_01156	7177
VC83_01157	0.493009	5.89335	0.0157059	0.0581611	VC83_01157	3278
VC83_01158	0.64031	8.36327	0.000265113	0.00227307	VC83_01158	480
VC83_01159	-0.181754	4.45022	0.262931	0.471287	VC83_01159	5465
VC83_01160	-0.441922	6.69883	0.00382594	0.019375	VC83_01160	1993
VC83_01161	0.673071	8.38023	0.0150062	0.0559751	VC83_01161	474
VC83_01162	-0.088908	5.02937	0.609771	0.829161	VC83_01162	4695
VC83_01163	-0.319259	5.71516	0.0804267	0.201591	VC83_01163	3587
VC83_01164	0.0187452	1.30667	0.939242	1	VC83_01164	7546
VC83_01165	-0.827837	-0.454905	0.00881731	0.0372519	VC83_01165	8049
VC83_01166	0.735473	6.70537	4.94542e-05	0.000557083	VC83_01166	1979
VC83_01167	-0.192193	5.77401	0.227161	0.42565	VC83_01167	3483
VC83_01168	0.123688	8.13815	0.510102	0.739256	VC83_01168	584
VC83_01169	0.298058	6.01664	0.0320226	0.100705	VC83_01169	3075
VC83_01170	0.144603	5.84066	0.306855	0.523672	VC83_01170	3367
VC83_01171	0.114156	6.6056	0.406311	0.634016	VC83_01171	2107
VC83_01172	-0.282435	5.64815	0.0553855	0.152492	VC83_01172	3701
VC83_01173	0.158258	6.75563	0.311482	0.529222	VC83_01173	1900
VC83_01174	0.174417	4.93252	0.229018	0.427492	VC83_01174	4840
VC83_01175	0.785926	5.89482	6.11875e-06	9.8432e-05	VC83_01175	3276
VC83_01176	0.557387	5.49752	0.0127109	0.049286	VC83_01176	3942
VC83_01177	1.0151	7.08396	2.92546e-09	1.33379e-07	VC83_01177	1480
VC83_01178	0.188855	4.46775	0.224688	0.422454	VC83_01178	5446
VC83_01179	0.265588	5.84224	0.0618767	0.165855	VC83_01179	3365
VC83_01180	0.769811	4.51495	0.0325939	0.102002	VC83_01180	5400
VC83_01181	0.022541	7.09865	0.956896	1	VC83_01181	1460
VC83_01182	0.56412	2.74201	0.0214902	0.0743117	VC83_01182	6894
VC83_01183	0.168978	3.19825	0.420424	0.648581	VC83_01183	6617
VC83_01184	-0.0920298	4.07535	0.640895	0.856188	VC83_01184	5892
VC83_01185	0.310985	8.31635	0.0542583	0.150206	VC83_01185	505
VC83_01186	0.473015	8.00425	0.00196672	0.0115821	VC83_01186	649
VC83_01187	-0.020287	1.38074	0.932683	1	VC83_01187	7522
VC83_01189	-0.232989	4.81445	0.118185	0.268407	VC83_01189	5002
VC83_01190	-0.619252	-2.71567	0.288361	0.501543	VC83_01190	8369
VC83_01191	0.184868	5.87166	0.22419	0.421726	VC83_01191	3308
VC83_01192	0.173325	6.4644	0.306381	0.523143	VC83_01192	2336
VC83_01193	-0.412998	7.38292	0.0193398	0.0683501	VC83_01193	1138
VC83_01194	-0.139254	5.04178	0.351721	0.574859	VC83_01194	4682
VC83_01195	-0.503899	9.42311	0.00120019	0.00776449	VC83_01195	226
VC83_01196	0.0943503	9.10989	0.598762	0.818311	VC83_01196	275
VC83_01197	0.875062	5.85961	1.97845e-05	0.000259498	VC83_01197	3331
VC83_01198	0.514628	7.10227	0.000342772	0.0027979	VC83_01198	1455
VC83_01199	0.336752	6.33393	0.0423033	0.124262	VC83_01199	2535
VC83_01200	0	-3.97032	1	1	VC83_01200	8801
VC83_01201	0.0159746	1.03993	0.979378	1	VC83_01201	7646
VC83_01202	-0.218349	5.32835	0.148153	0.315037	VC83_01202	4236
VC83_01203	-0.170379	6.16066	0.27382	0.483862	VC83_01203	2846
VC83_01204	-0.0796287	6.5952	0.620337	0.839213	VC83_01204	2129
VC83_01205	-0.373689	6.8685	0.0139372	0.0530313	VC83_01205	1746
VC83_01206	0	-3.97032	1	1	VC83_01206	8802
VC83_01207	0	-3.97032	1	1	VC83_01207	8803
VC83_01208	0.700333	-0.728849	0.0709104	0.18313	VC83_01208	8115
VC83_01209	-0.10034	2.47034	0.603945	0.822939	VC83_01209	7035
VC83_01210	0.525612	7.15543	0.00187659	0.0111506	VC83_01210	1385
VC83_01211	-0.199303	6.35883	0.216532	0.411911	VC83_01211	2508
VC83_01212	0.127646	9.12062	0.490004	0.718574	VC83_01212	272
VC83_01213	-0.210155	6.67571	0.200381	0.39077	VC83_01213	2017
VC83_01214	0	-3.97032	1	1	VC83_01214	8804
VC83_01215	0.559762	-2.08946	0.204653	0.39613	VC83_01215	8288
VC83_01216	-0.434625	7.40003	0.0316447	0.0998234	VC83_01216	1121
VC83_01217	0.760338	7.33965	1.25153e-05	0.000176019	VC83_01217	1200
VC83_01218	0.375216	5.90063	0.0089419	0.0376295	VC83_01218	3262
VC83_01219	-0.0606526	4.72842	0.697449	0.902045	VC83_01219	5105
VC83_01220	0.243838	4.54579	0.244945	0.44798	VC83_01220	5355
VC83_01221	-0.153366	3.26751	0.508219	0.737527	VC83_01221	6571
VC83_01222	0.121833	7.97191	0.534814	0.761531	VC83_01222	669
VC83_01223	-0.181538	6.1917	0.243891	0.446841	VC83_01223	2799
VC83_01224	-0.827028	5.36311	1.5562e-07	4.33931e-06	VC83_01224	4175
VC83_01225	0.0183309	3.26573	0.936763	1	VC83_01225	6572
VC83_01226	0.686033	6.47164	0.00027388	0.00233162	VC83_01226	2323
VC83_01227	0.347698	4.38839	0.0384554	0.115766	VC83_01227	5541
VC83_01228	-0.0303987	5.35801	0.87234	1	VC83_01228	4180
VC83_01229	0	-3.97032	1	1	VC83_01229	8805
VC83_01230	0.424877	5.05665	0.0404479	0.120169	VC83_01230	4664
VC83_01231	1.41141	3.03032	4.93233e-05	0.00055626	VC83_01231	6709
VC83_01232	0.324728	7.34336	0.0334069	0.103736	VC83_01232	1198
VC83_01233	-0.56776	5.6658	0.000152297	0.00145628	VC83_01233	3660
VC83_01234	-0.329581	6.07999	0.012608	0.048966	VC83_01234	2983
VC83_01235	-0.585047	10.0933	0.00453361	0.0220827	VC83_01235	115
VC83_01236	-0.528794	5.08568	0.000997674	0.00666039	VC83_01236	4621
VC83_01237	-0.410065	8.58689	0.0378464	0.114491	VC83_01237	406
VC83_01238	0.0184111	7.40806	0.934282	1	VC83_01238	1112
VC83_01239	-0.481371	4.39938	0.0335643	0.104191	VC83_01239	5527
VC83_01240	-0.201082	4.83016	0.17589	0.356673	VC83_01240	4975
VC83_01241	0.5107	3.80178	0.00456832	0.0221956	VC83_01241	6154
VC83_01242	-0.188497	7.01936	0.171828	0.350316	VC83_01242	1569
VC83_01243	0.19953	2.97305	0.581085	0.805249	VC83_01243	6744
VC83_01244	-0.238672	4.89921	0.11349	0.260504	VC83_01244	4893
VC83_01245	-0.18925	5.12737	0.208411	0.400612	VC83_01245	4566
VC83_01246	-0.1446	4.36928	0.334336	0.553678	VC83_01246	5565
VC83_01247	-0.0632966	6.56711	0.640848	0.856188	VC83_01247	2167
VC83_01248	0.106188	4.94318	0.509221	0.738424	VC83_01248	4828
VC83_01249	1.2692	5.01358	2.84519e-12	2.70997e-10	VC83_01249	4723
VC83_01250	1.64888	-3.86281	0.585243	0.807521	VC83_01250	8633
VC83_01251	-0.277686	3.41983	0.118897	0.269571	VC83_01251	6470
VC83_01252	-0.0811328	4.29448	0.63985	0.855505	VC83_01252	5646
VC83_01253	0.569032	2.83825	0.00732537	0.0324149	VC83_01253	6838
VC83_01254	-0.0317094	5.23083	0.826287	1	VC83_01254	4385
VC83_01255	-0.21527	8.65038	0.222703	0.419997	VC83_01255	391
VC83_01256	-0.128524	4.8556	0.693653	0.898834	VC83_01256	4935
VC83_01257	0.453613	3.03308	0.0219422	0.0755762	VC83_01257	6707
VC83_01258	1.44191	6.57598	1.10416e-13	1.43541e-11	VC83_01258	2152
VC83_01259	-0.00582687	7.10757	0.974849	1	VC83_01259	1447
VC83_01260	0.54975	3.54566	0.00370559	0.0189013	VC83_01260	6369
VC83_01261	1.58979	1.63187	0.000153853	0.00146686	VC83_01261	7420
VC83_01262	1.82424	4.28897	3.41307e-12	3.15709e-10	VC83_01262	5648
VC83_01263	-0.180221	6.64565	0.37035	0.594687	VC83_01263	2050
VC83_01264	0.208318	6.22595	0.192428	0.379552	VC83_01264	2740
VC83_01265	1.18077	6.17495	2.61278e-12	2.56479e-10	VC83_01265	2823
VC83_01266	0.228286	2.54258	0.256917	0.46353	VC83_01266	7000
VC83_01267	-0.618304	7.52751	4.00281e-05	0.000470746	VC83_01267	1012
VC83_01268	0	-3.97032	1	1	VC83_01268	8806
VC83_01269	0.376695	6.43918	0.0208612	0.0725413	VC83_01269	2379
VC83_01270	-0.137825	7.09616	0.418117	0.646046	VC83_01270	1467
VC83_01271	-0.286303	0.696595	0.168553	0.344995	VC83_01271	7749
VC83_01272	-0.70357	5.68479	3.01946e-08	1.0192e-06	VC83_01272	3630
VC83_01273	0.124139	5.93753	0.56234	0.787325	VC83_01273	3199
VC83_01274	-0.841211	10.2866	2.79438e-05	0.000345082	VC83_01274	88
VC83_01275	-1.30026	-0.689611	0.000293891	0.0024649	VC83_01275	8104
VC83_01276	-1.06191	0.204737	0.00313341	0.0166907	VC83_01276	7914
VC83_01277	0.491993	5.96821	0.000453021	0.00348924	VC83_01277	3152
VC83_01278	-0.0660127	3.32541	0.718488	0.919374	VC83_01278	6531
VC83_01279	0.755115	7.65434	3.71906e-06	6.41171e-05	VC83_01279	905
VC83_01280	0.115034	1.27033	0.692455	0.898204	VC83_01280	7561
VC83_01281	-0.0779243	1.00751	0.727275	0.926796	VC83_01281	7653
VC83_01282	0.221684	2.32371	0.445663	0.674206	VC83_01282	7091
VC83_01283	-1.1961	5.15943	1.58683e-07	4.39922e-06	VC83_01283	4514
VC83_01284	0.463368	-2.59034	0.600087	0.819656	VC83_01284	8355
VC83_01285	-0.392719	5.40737	0.00398784	0.0200225	VC83_01285	4111
VC83_01286	0.103981	5.8905	0.533817	0.760675	VC83_01286	3286
VC83_01287	-0.0579037	3.86697	0.786662	0.973712	VC83_01287	6104
VC83_01288	-0.496149	6.11318	0.000956524	0.00645285	VC83_01288	2924
VC83_01289	-0.18095	6.2617	0.211459	0.404742	VC83_01289	2667
VC83_01290	-0.144988	3.49676	0.585443	0.807566	VC83_01290	6411
VC83_01291	-0.234715	1.72086	0.279384	0.4909	VC83_01291	7394
VC83_01292	0.634908	4.75701	0.00113772	0.00741525	VC83_01292	5075
VC83_01293	-0.14003	4.70566	0.372322	0.597255	VC83_01293	5138
VC83_01294	0.886618	5.52476	2.08299e-06	3.94456e-05	VC83_01294	3907
VC83_01295	0.180088	5.1249	0.213359	0.407244	VC83_01295	4574
VC83_01296	0.470961	1.73234	0.102644	0.240839	VC83_01296	7383
VC83_01297	0.0748246	6.2567	0.612014	0.830874	VC83_01297	2681
VC83_01298	0	-3.97032	1	1	VC83_01298	8807
VC83_01299	0.174899	5.78599	0.321118	0.53939	VC83_01299	3464
VC83_01300	0.0699238	5.36486	0.644212	0.859068	VC83_01300	4174
VC83_01301	-0.260408	6.34229	0.0989288	0.234292	VC83_01301	2529
VC83_01302	0.121368	5.44022	0.551502	0.777811	VC83_01302	4053
VC83_01303	6.70496e-05	3.25888	0.995853	1	VC83_01303	6578
VC83_01304	0.0777485	4.87166	0.66706	0.876793	VC83_01304	4918
VC83_01305	0.0272601	7.21655	0.85043	1	VC83_01305	1314
VC83_01306	1.51482	5.3732	2.49986e-09	1.18466e-07	VC83_01306	4159
VC83_01307	0.372084	4.79616	0.0784551	0.197679	VC83_01307	5019
VC83_01308	-0.295241	2.1884	0.196584	0.385082	VC83_01308	7167
VC83_01309	0.620367	-1.19436	0.104166	0.243519	VC83_01309	8180
VC83_01310	0.524484	5.76515	0.0273935	0.0890588	VC83_01310	3495
VC83_01311	-0.0979914	7.87415	0.520241	0.748648	VC83_01311	746
VC83_01312	0.958479	5.31647	7.07915e-05	0.000755005	VC83_01312	4263
VC83_01313	1.11362	6.74172	2.34305e-07	6.05917e-06	VC83_01313	1917
VC83_01314	0.758753	6.41333	3.26566e-06	5.74326e-05	VC83_01314	2415
VC83_01315	0.544584	5.4006	0.00208807	0.0121153	VC83_01315	4127
VC83_01316	0.0665913	6.34347	0.706219	0.90936	VC83_01316	2527
VC83_01317	0	-3.97032	1	1	VC83_01317	8808
VC83_01318	-0.115222	6.8203	0.570735	0.794746	VC83_01318	1812
VC83_01319	-0.158498	1.90494	0.406634	0.634108	VC83_01319	7314
VC83_01320	-0.137129	1.42218	0.596349	0.816657	VC83_01320	7499
VC83_01321	-0.43133	0.345338	0.101817	0.239364	VC83_01321	7877
VC83_01322	-1.633	-2.17287	0.00239726	0.0134696	VC83_01322	8296
VC83_01323	-0.214771	6.17395	0.215208	0.40991	VC83_01323	2825
VC83_01324	-0.364506	3.55286	0.0255884	0.0846158	VC83_01324	6362
VC83_01325	0.110806	5.157	0.404507	0.631816	VC83_01325	4517
VC83_01326	0.431369	6.76418	0.0037866	0.0192126	VC83_01326	1888
VC83_01327	0.607502	7.15672	0.000195986	0.0017854	VC83_01327	1383
VC83_01328	-0.0285806	4.97706	0.842487	1	VC83_01328	4774
VC83_01329	0	-3.97032	1	1	VC83_01329	8809
VC83_01330	-0.130456	5.37078	0.415149	0.642803	VC83_01330	4167
VC83_01331	0.108858	4.35309	0.499066	0.728641	VC83_01331	5581
VC83_01332	0.0374728	2.86189	0.874258	1	VC83_01332	6825
VC83_01333	-0.0285953	6.14531	0.87044	1	VC83_01333	2870
VC83_01334	-0.0331745	5.71852	0.830429	1	VC83_01334	3576
VC83_01335	0.00877699	8.78594	0.986373	1	VC83_01335	350
VC83_01336	-0.376545	4.26741	0.0545559	0.150746	VC83_01336	5681
VC83_01337	0.361456	6.69951	0.0362112	0.110623	VC83_01337	1990
VC83_01338	-0.441259	6.88647	0.0101051	0.0412612	VC83_01338	1723
VC83_01339	0.0278638	4.55777	0.871529	1	VC83_01339	5340
VC83_01340	0.52697	4.41141	0.000959236	0.00646661	VC83_01340	5510
VC83_01341	-0.268019	7.85237	0.248982	0.453896	VC83_01341	773
VC83_01342	0.127043	6.79605	0.431099	0.658879	VC83_01342	1839
VC83_01343	-0.135478	4.30687	0.41063	0.637961	VC83_01343	5632
VC83_01344	-0.189041	8.05294	0.361804	0.585692	VC83_01344	622
VC83_01345	0	-3.97032	1	1	VC83_01345	8810
VC83_01346	0.141274	5.68783	0.345637	0.568144	VC83_01346	3624
VC83_01347	-0.389488	6.74816	0.0278384	0.0902311	VC83_01347	1910
VC83_01348	0.0654837	5.56604	0.6353	0.851908	VC83_01348	3829
VC83_01349	0.144251	3.58768	0.365982	0.590214	VC83_01349	6337
VC83_01350	-0.180225	7.13282	0.277932	0.48908	VC83_01350	1411
VC83_01351	-0.217975	1.40989	0.320221	0.538836	VC83_01351	7507
VC83_01352	0.139164	7.0405	0.382431	0.608901	VC83_01352	1542
VC83_01353	0.3069	2.57234	0.207586	0.399714	VC83_01353	6982
VC83_01354	-0.17163	5.43998	0.421059	0.649445	VC83_01354	4054
VC83_01355	-1.67795	-2.90673	0.00663027	0.029861	VC83_01355	8393
VC83_01356	-0.305139	7.07557	0.133385	0.291628	VC83_01356	1494
VC83_01357	-0.101758	5.68335	0.567569	0.791306	VC83_01357	3632
VC83_01358	0.0379527	-3.17687	0.934053	1	VC83_01358	8438
VC83_01359	-0.544371	7.59668	0.00868354	0.0368161	VC83_01359	954
VC83_01360	1.48228	5.58958	3.14703e-06	5.58569e-05	VC83_01360	3789
VC83_01361	0.973682	6.37931	0.000588751	0.00433674	VC83_01361	2469
VC83_01362	-0.453308	10.1917	0.0145855	0.0549382	VC83_01362	95
VC83_01364	-0.448957	2.46407	0.029619	0.0949911	VC83_01364	7039
VC83_01365	-0.333984	4.42597	0.023851	0.0803501	VC83_01365	5490
VC83_01366	-0.12249	5.86456	0.457995	0.686708	VC83_01366	3319
VC83_01367	1.05009	-0.6797	0.0339852	0.105023	VC83_01367	8102
VC83_01368	0.725814	6.33366	0.010785	0.0432839	VC83_01368	2536
VC83_01369	0.326039	3.90923	0.0445343	0.129042	VC83_01369	6061
VC83_01370	0.229377	2.98564	0.343165	0.565089	VC83_01370	6734
VC83_01371	2.27433	7.84966	2.89662e-09	1.32725e-07	VC83_01371	776
VC83_01372	-0.775917	-0.927181	0.0761772	0.193418	VC83_01372	8140
VC83_01373	0.23803	3.98133	0.220701	0.41753	VC83_01373	5999
VC83_01374	-0.232844	4.67614	0.209432	0.402143	VC83_01374	5181
VC83_01375	-0.0566273	3.538	0.721909	0.922069	VC83_01375	6379
VC83_01376	0.353209	5.58003	0.00923624	0.0385478	VC83_01376	3805
VC83_01377	-0.176397	6.78401	0.224054	0.421554	VC83_01377	1863
VC83_01378	-0.270275	5.14392	0.165832	0.341388	VC83_01378	4537
VC83_01379	-1.30524	-3.91452	0.923077	1	VC83_01379	8668
VC83_01380	0	-3.97032	1	1	VC83_01380	8811
VC83_01381	1.63989	-3.86496	0.585193	0.807521	VC83_01381	8654
VC83_01382	0	-3.97032	1	1	VC83_01382	8812
VC83_01383	1.6399	-3.86496	0.585187	0.807521	VC83_01383	8653
VC83_01384	-1.45726	7.73519	2.65507e-10	1.58447e-08	VC83_01384	849
VC83_01385	0.341761	-3.81235	1	1	VC83_01385	8603
VC83_01386	0.0561598	3.23033	0.775582	0.9661	VC83_01386	6595
VC83_01387	-0.557151	3.61312	0.0240908	0.0810009	VC83_01387	6318
VC83_01388	-0.674701	1.36146	0.0180391	0.06468	VC83_01388	7530
VC83_01389	0.126463	5.09458	0.37497	0.600102	VC83_01389	4610
VC83_01390	0.192203	5.44891	0.181781	0.364927	VC83_01390	4031
VC83_01391	-0.563083	3.46189	0.00112939	0.00738096	VC83_01391	6438
VC83_01392	0.371237	7.70653	0.0146828	0.0552302	VC83_01392	871
VC83_01393	0.0387133	5.70263	0.821442	0.999402	VC83_01393	3606
VC83_01394	-0.693971	4.94646	3.01693e-05	0.000369247	VC83_01394	4821
VC83_01395	0.602074	5.79856	0.000227254	0.00201677	VC83_01395	3436
VC83_01396	0.234146	6.20197	0.160578	0.333831	VC83_01396	2776
VC83_01397	-0.0517188	4.76622	0.71453	0.916381	VC83_01397	5062
VC83_01398	0.0353452	6.23585	0.836043	1	VC83_01398	2725
VC83_01399	-0.394815	3.60384	0.0709651	0.183222	VC83_01399	6324
VC83_01400	0.571798	6.84461	0.000228523	0.00202617	VC83_01400	1778
VC83_01401	0.477353	7.05944	0.00241812	0.0135482	VC83_01401	1518
VC83_01402	0.150038	5.22597	0.33464	0.553957	VC83_01402	4396
VC83_01403	0.300857	6.08855	0.0742696	0.189818	VC83_01403	2965
VC83_01404	0.11117	5.29095	0.393906	0.620903	VC83_01404	4299
VC83_01405	0.127327	4.25479	0.448035	0.676496	VC83_01405	5696
VC83_01406	-0.747317	6.23878	5.40875e-05	0.000601529	VC83_01406	2719
VC83_01407	-0.220671	7.16854	0.24766	0.452086	VC83_01407	1370
VC83_01408	0.151778	6.44128	0.266991	0.476169	VC83_01408	2377
VC83_01409	-0.0419685	5.38193	0.808524	0.989064	VC83_01409	4149
VC83_01410	0.941652	7.85453	1.99315e-08	7.12792e-07	VC83_01410	769
VC83_01411	0.156469	6.28752	0.25847	0.46572	VC83_01411	2621
VC83_01412	0.232742	4.70553	0.133293	0.291492	VC83_01412	5140
VC83_01413	0.840486	4.9123	7.36433e-06	0.000113841	VC83_01413	4875
VC83_01414	0.425605	4.6086	0.0105269	0.0425858	VC83_01414	5273
VC83_01415	-0.270495	9.98455	0.290778	0.50456	VC83_01415	127
VC83_01416	0.316058	6.00078	0.0551927	0.152179	VC83_01416	3103
VC83_01417	-0.384595	5.26425	0.0114815	0.0455284	VC83_01417	4338
VC83_01418	-0.225227	6.33556	0.128996	0.285077	VC83_01418	2533
VC83_01419	1.13306	4.03317	6.05417e-08	1.8971e-06	VC83_01419	5948
VC83_01420	-0.0502301	6.15163	0.74926	0.945048	VC83_01420	2859
VC83_01421	0.586698	5.44831	0.00455124	0.0221237	VC83_01421	4035
VC83_01422	-0.290917	4.35217	0.141272	0.303882	VC83_01422	5584
VC83_01423	0.396083	5.50259	0.0272644	0.0888193	VC83_01423	3935
VC83_01424	0.209592	5.98549	0.145369	0.31049	VC83_01424	3126
VC83_01425	-0.0322129	6.52723	0.810956	0.991157	VC83_01425	2246
VC83_01426	-0.592582	2.50455	0.00198518	0.0116661	VC83_01426	7016
VC83_01428	-0.222342	4.76445	0.350382	0.573439	VC83_01428	5069
VC83_01429	-1.33633	-2.04178	0.00272865	0.014923	VC83_01429	8283
VC83_01430	-0.19495	-1.16755	0.631102	0.848497	VC83_01430	8173
VC83_01431	-0.321163	4.07687	0.242752	0.445323	VC83_01431	5891
VC83_01432	0.171677	0.178998	0.552438	0.778823	VC83_01432	7920
VC83_01433	0.367632	2.30076	0.0455319	0.131182	VC83_01433	7106
VC83_01434	-0.147014	2.77867	0.512012	0.741243	VC83_01434	6877
VC83_01435	1.4688	4.71883	2.54645e-10	1.53105e-08	VC83_01435	5119
VC83_01436	0.184231	6.33021	0.237109	0.437894	VC83_01436	2544
VC83_01437	0.228051	3.34194	0.257735	0.464656	VC83_01437	6514
VC83_01438	0.140375	3.12394	0.446466	0.674891	VC83_01438	6662
VC83_01439	-0.202223	0.672794	0.53103	0.757736	VC83_01439	7763
VC83_01440	0.127915	7.2264	0.443919	0.672411	VC83_01440	1307
VC83_01441	0.23517	2.82816	0.284404	0.496997	VC83_01441	6841
VC83_01442	0.392814	7.09297	0.0122687	0.0479579	VC83_01442	1470
VC83_01443	0.537895	6.02531	0.000154811	0.00147308	VC83_01443	3061
VC83_01444	0.203033	4.63068	0.176006	0.356767	VC83_01444	5240
VC83_01445	0.2362	10.5585	0.239026	0.440587	VC83_01445	59
VC83_01446	0.132879	2.75053	0.507544	0.736992	VC83_01446	6889
VC83_01447	-0.505328	5.64587	0.000234986	0.00206846	VC83_01447	3702
VC83_01448	-0.121829	5.01789	0.405213	0.632713	VC83_01448	4716
VC83_01449	-0.215477	6.26478	0.176545	0.3574	VC83_01449	2661
VC83_01450	0	-3.97032	1	1	VC83_01450	8813
VC83_01451	0	-3.97032	1	1	VC83_01451	8814
VC83_01452	-0.494824	3.17802	0.180398	0.363593	VC83_01452	6626
VC83_01453	0.104028	7.13108	0.688999	0.895538	VC83_01453	1414
VC83_01454	0.391245	3.45631	0.0481691	0.136935	VC83_01454	6444
VC83_01455	-0.25143	-0.610894	0.503388	0.733171	VC83_01455	8087
VC83_01456	-0.428056	7.95054	0.00429893	0.0211972	VC83_01456	687
VC83_01457	1.43877	5.25467	3.72829e-18	8.74785e-16	VC83_01457	4345
VC83_01458	0.136961	5.37683	0.327505	0.545842	VC83_01458	4157
VC83_01459	-0.119588	0.687319	0.727838	0.927391	VC83_01459	7757
VC83_01460	-0.0390585	6.48966	0.817917	0.996691	VC83_01460	2303
VC83_01461	1.3854	4.95434	5.31739e-16	1.00301e-13	VC83_01461	4809
VC83_01462	0.00536082	1.0278	0.998615	1	VC83_01462	7649
VC83_01463	-0.0548452	7.67767	0.744895	0.941889	VC83_01463	888
VC83_01464	0.73969	6.477	0.000830343	0.00575912	VC83_01464	2317
VC83_01465	-0.359384	4.08056	0.0280476	0.0907852	VC83_01465	5889
VC83_01466	0.180981	9.99902	0.43445	0.662242	VC83_01466	124
VC83_01467	0.0100231	-0.31097	1	1	VC83_01467	8020
VC83_01468	0.606324	5.22803	0.00924513	0.0385681	VC83_01468	4390
VC83_01469	0.180271	7.20892	0.239552	0.44122	VC83_01469	1321
VC83_01470	-0.528569	-0.102698	0.0689307	0.179365	VC83_01470	7977
VC83_01471	0.534247	2.77612	0.0167511	0.0609937	VC83_01471	6879
VC83_01472	0	-3.97032	1	1	VC83_01472	8816
VC83_01473	1.04656	-3.91557	1	1	VC83_01473	8678
VC83_01474	1.11776	-3.38244	0.205245	0.397115	VC83_01474	8481
VC83_01475	0	-3.97032	1	1	VC83_01475	8817
VC83_01476	0	-3.97032	1	1	VC83_01476	8818
VC83_01477	0	-3.97032	1	1	VC83_01477	8819
VC83_01478	-1.66139	-1.89589	0.000994577	0.00664895	VC83_01478	8269
VC83_01479	0	-3.97032	1	1	VC83_01479	8820
VC83_01480	0.320889	7.36546	0.0312328	0.0989004	VC83_01480	1161
VC83_01481	0.0995812	6.77485	0.469322	0.698466	VC83_01481	1872
VC83_01482	0	-3.97032	1	1	VC83_01482	8821
VC83_01483	0.371085	4.1617	0.0331287	0.103037	VC83_01483	5797
VC83_01484	0.632497	4.94004	0.000880914	0.00603589	VC83_01484	4830
VC83_01485	-0.445462	0.464022	0.113072	0.259837	VC83_01485	7838
VC83_01486	0.376125	6.14588	0.0185093	0.0660457	VC83_01486	2868
VC83_01487	-0.0468941	4.47993	0.804205	0.985784	VC83_01487	5429
VC83_01488	0.117214	7.72732	0.494704	0.72326	VC83_01488	855
VC83_01489	-0.362615	8.33501	0.0567229	0.155418	VC83_01489	497
VC83_01490	-0.318756	5.61955	0.0611306	0.164313	VC83_01490	3747
VC83_01491	-1.66854	-3.20417	0.0398692	0.118817	VC83_01491	8445
VC83_01492	0.576428	-3.27917	0.695143	0.900401	VC83_01492	8464
VC83_01493	0.235589	-3.57959	0.90692	1	VC83_01493	8520
VC83_01494	-0.0550843	6.12843	0.704455	0.908426	VC83_01494	2901
VC83_01495	-0.370024	6.42467	0.00531351	0.0251803	VC83_01495	2401
VC83_01496	0	-3.97032	1	1	VC83_01496	8822
VC83_01497	0.256684	4.98329	0.162813	0.336935	VC83_01497	4765
VC83_01498	0.119708	5.37166	0.38949	0.616773	VC83_01498	4164
VC83_01499	0.151661	2.25082	0.48383	0.712233	VC83_01499	7135
VC83_01500	0.0502566	6.6051	0.74209	0.939454	VC83_01500	2108
VC83_01501	-0.216692	6.22441	0.3953	0.622236	VC83_01501	2742
VC83_01502	0.0254606	7.04719	0.872493	1	VC83_01502	1538
VC83_01503	0.533343	7.7623	0.00354357	0.0182882	VC83_01503	826
VC83_01504	0.378406	6.49233	0.028057	0.0907852	VC83_01504	2300
VC83_01505	0.334	8.17084	0.0961021	0.230033	VC83_01505	564
VC83_01506	-0.661564	5.53724	5.81327e-05	0.000639128	VC83_01506	3882
VC83_01507	0.237684	1.89556	0.22388	0.421406	VC83_01507	7316
VC83_01508	0.915191	7.07758	0.000174323	0.00162185	VC83_01508	1492
VC83_01509	-0.523777	0.736862	0.0220325	0.0758327	VC83_01509	7738
VC83_01510	0.0918687	6.65668	0.759338	0.953633	VC83_01510	2036
VC83_01511	-0.00795689	5.61629	0.957044	1	VC83_01511	3752
VC83_01512	0.239953	5.18691	0.122571	0.275241	VC83_01512	4463
VC83_01513	1.63382	7.0165	1.90837e-14	2.91405e-12	VC83_01513	1572
VC83_01514	-0.216848	1.7147	0.235581	0.436328	VC83_01514	7396
VC83_01515	0.239653	5.4721	0.095555	0.229122	VC83_01515	3982
VC83_01516	0.312888	6.84977	0.0685635	0.178845	VC83_01516	1769
VC83_01517	0.0652676	4.34978	0.709831	0.91218	VC83_01517	5587
VC83_01518	0.365637	4.11734	0.0327148	0.10228	VC83_01518	5844
VC83_01519	1.07422	-2.11614	0.0507364	0.142715	VC83_01519	8291
VC83_01520	-0.32373	4.12486	0.155283	0.3261	VC83_01520	5833
VC83_01521	0.195824	4.01097	0.278844	0.490039	VC83_01521	5975
VC83_01522	0.162375	1.88408	0.516594	0.745632	VC83_01522	7321
VC83_01523	-0.715464	5.03519	2.56972e-06	4.72672e-05	VC83_01523	4690
VC83_01524	0.26555	4.92754	0.13464	0.293482	VC83_01524	4849
VC83_01525	0.365536	4.25168	0.0445114	0.129015	VC83_01525	5703
VC83_01526	0.0258111	1.41283	0.943619	1	VC83_01526	7505
VC83_01527	-0.563691	2.10559	0.119591	0.270634	VC83_01527	7211
VC83_01528	0.903841	5.70092	1.82153e-05	0.000241033	VC83_01528	3610
VC83_01529	0	-3.97032	1	1	VC83_01529	8823
VC83_01530	-0.757625	5.46564	1.45502e-06	2.94061e-05	VC83_01530	4005
VC83_01531	0	-3.97032	1	1	VC83_01531	8824
VC83_01532	-0.399923	5.89129	0.00998805	0.0409395	VC83_01532	3284
VC83_01533	-0.814165	6.77741	1.61216e-07	4.45661e-06	VC83_01533	1870
VC83_01534	0.0506215	5.06146	0.780864	0.97003	VC83_01534	4653
VC83_01535	-0.291694	-1.76374	0.470093	0.698963	VC83_01535	8254
VC83_01536	0.40816	5.17862	0.00428349	0.0211642	VC83_01536	4475
VC83_01537	-0.46039	6.9807	0.00250889	0.0139792	VC83_01537	1604
VC83_01538	-0.719179	2.854	0.000169858	0.00158337	VC83_01538	6828
VC83_01539	0.24744	6.84138	0.25921	0.466355	VC83_01539	1788
VC83_01540	-0.00387704	2.13331	0.988939	1	VC83_01540	7193
VC83_01541	-0.423638	4.30262	0.0391187	0.117146	VC83_01541	5637
VC83_01542	-0.0649207	5.65511	0.716485	0.91791	VC83_01542	3681
VC83_01543	-0.0582388	0.255647	0.823529	1	VC83_01543	7899
VC83_01544	0.277403	-1.32633	0.619196	0.838258	VC83_01544	8201
VC83_01545	0.319679	4.01853	0.0660242	0.173638	VC83_01545	5965
VC83_01546	0	-3.97032	1	1	VC83_01546	8825
VC83_01547	-1.73622	-3.71357	0.29804	0.513909	VC83_01547	8554
VC83_01548	-0.424354	-3.42429	0.808673	0.989121	VC83_01548	8495
VC83_01549	0.480807	4.04825	0.0054166	0.0255555	VC83_01549	5926
VC83_01550	-0.109247	5.73032	0.416838	0.644587	VC83_01550	3560
VC83_01551	0.30752	-1.24396	0.470763	0.699528	VC83_01551	8191
VC83_01552	0	-3.97032	1	1	VC83_01552	8826
VC83_01553	0.129574	4.00696	0.469879	0.698861	VC83_01553	5978
VC83_01554	0.0139002	4.48656	0.934506	1	VC83_01554	5423
VC83_01555	0.5898	5.47632	0.0016955	0.0102849	VC83_01555	3978
VC83_01556	-0.606913	7.05549	4.44989e-05	0.000513284	VC83_01556	1525
VC83_01557	-0.410094	6.92744	0.00349435	0.0180632	VC83_01557	1673
VC83_01558	0.242321	6.8329	0.12166	0.273963	VC83_01558	1796
VC83_01559	0	-3.97032	1	1	VC83_01559	8827
VC83_01560	-0.556823	-2.209	0.535929	0.762668	VC83_01560	8303
VC83_01561	-0.0676113	6.60508	0.702383	0.906727	VC83_01561	2109
VC83_01562	0.0699483	1.28984	0.789696	0.975715	VC83_01562	7554
VC83_01563	0.0865704	7.41954	0.738059	0.935952	VC83_01563	1100
VC83_01564	-0.0738821	-0.0135772	0.815793	0.995172	VC83_01564	7965
VC83_01565	-0.290342	3.84172	0.0816407	0.203784	VC83_01565	6118
VC83_01566	-0.334924	1.46558	0.103375	0.242082	VC83_01566	7477
VC83_01567	0.15558	4.10441	0.545926	0.77216	VC83_01567	5867
VC83_01568	0.032249	0.817948	0.941977	1	VC83_01568	7714
VC83_01569	0.640859	6.53053	1.74154e-05	0.000232366	VC83_01569	2233
VC83_01570	-0.342545	2.4054	0.240211	0.44218	VC83_01570	7070
VC83_01571	4.52361	2.97986	1.22175e-05	0.000174817	VC83_01571	6740
VC83_01572	0.0770624	5.33582	0.633319	0.85008	VC83_01572	4218
VC83_01573	0.439186	6.6988	0.00418241	0.0208213	VC83_01573	1994
VC83_01574	-0.069439	5.61205	0.63477	0.851434	VC83_01574	3757
VC83_01575	-1.79421	-2.6808	0.00140239	0.00877751	VC83_01575	8365
VC83_01576	-0.491551	1.01248	0.0389782	0.116903	VC83_01576	7652
VC83_01577	0.352596	6.04391	0.0194663	0.0687279	VC83_01577	3033
VC83_01578	-0.87607	2.79992	6.0764e-05	0.000663507	VC83_01578	6858
VC83_01579	0.783403	8.28382	6.20166e-05	0.000674886	VC83_01579	518
VC83_01580	0.510715	0.0569421	0.0961343	0.230053	VC83_01580	7947
VC83_01581	-0.0421879	4.4879	0.785476	0.973241	VC83_01581	5421
VC83_01582	0	-3.97032	1	1	VC83_01582	8828
VC83_01583	0.47822	6.22643	0.000337567	0.00276139	VC83_01583	2739
VC83_01584	0.0531347	7.35406	0.746449	0.943109	VC83_01584	1179
VC83_01585	-1.16618	7.25075	3.67462e-06	6.35789e-05	VC83_01585	1284
VC83_01586	0.252696	4.36885	0.105759	0.246644	VC83_01586	5567
VC83_01587	-0.0884203	0.664851	0.78444	0.973217	VC83_01587	7768
VC83_01588	1.88593	8.96491	2.0381e-11	1.70491e-09	VC83_01588	307
VC83_01589	1.29335	3.88411	4.49542e-10	2.5143e-08	VC83_01589	6088
VC83_01590	1.05606	2.63175	1.23157e-05	0.000175154	VC83_01590	6944
VC83_01591	0.379121	1.36255	0.0604251	0.162735	VC83_01591	7529
VC83_01592	0.218431	-2.25254	0.715844	0.917333	VC83_01592	8311
VC83_01593	0.0965666	6.7156	0.521538	0.749842	VC83_01593	1955
VC83_01594	0.0054135	5.324	0.97734	1	VC83_01594	4249
VC83_01595	0.0697511	6.21209	0.615682	0.834676	VC83_01595	2763
VC83_01596	0.0522841	6.55124	0.750692	0.94571	VC83_01596	2194
VC83_01597	0.305888	5.2264	0.026437	0.0867703	VC83_01597	4393
VC83_01598	-0.0976279	5.15493	0.563331	0.78849	VC83_01598	4521
VC83_01599	0.234269	4.55105	0.210034	0.402817	VC83_01599	5350
VC83_01600	0	-3.97032	1	1	VC83_01600	8829
VC83_01601	-0.494963	6.83241	0.0213773	0.0739482	VC83_01601	1798
VC83_01602	0.275258	7.23538	0.187895	0.373153	VC83_01602	1296
VC83_01603	0.701623	8.38923	0.00434111	0.0213505	VC83_01603	469
VC83_01604	0.192798	6.28696	0.174037	0.353961	VC83_01604	2622
VC83_01605	0.606163	5.84382	0.000248917	0.00216118	VC83_01605	3361
VC83_01606	0.171321	4.77618	0.270788	0.480624	VC83_01606	5045
VC83_01607	0.305233	5.14581	0.0393859	0.117632	VC83_01607	4535
VC83_01608	0.230126	6.85694	0.109561	0.253666	VC83_01608	1756
VC83_01609	1.0359	3.53104	3.22895e-06	5.69563e-05	VC83_01609	6384
VC83_01610	-1.68751	-0.494199	3.76604e-07	9.08003e-06	VC83_01610	8063
VC83_01611	-0.656111	4.55393	0.000113316	0.00113552	VC83_01611	5346
VC83_01612	0.0704475	5.83789	0.619947	0.838922	VC83_01612	3369
VC83_01613	-0.218485	4.13717	0.182555	0.36587	VC83_01613	5819
VC83_01614	-0.92	6.42277	0.000408778	0.00322068	VC83_01614	2403
VC83_01615	-0.955975	3.82233	6.51501e-07	1.46094e-05	VC83_01615	6134
VC83_01616	0.103237	4.57481	0.50708	0.736572	VC83_01616	5311
VC83_01617	0.573698	1.34677	0.0399051	0.118887	VC83_01617	7537
VC83_01618	-1.17363	-1.83776	0.0073381	0.0324414	VC83_01618	8261
VC83_01619	-2.50996	-2.75372	4.75669e-05	0.000540891	VC83_01619	8375
VC83_01620	-0.0628016	-1.24287	0.95333	1	VC83_01620	8189
VC83_01621	0.439149	5.41368	0.00358448	0.0184301	VC83_01621	4100
VC83_01622	2.27699	8.62806	1.45148e-16	3.10295e-14	VC83_01622	397
VC83_01623	2.44162	6.9019	4.46932e-23	1.71979e-20	VC83_01623	1701
VC83_01624	1.70757	6.78162	3.02144e-15	5.09935e-13	VC83_01624	1865
VC83_01625	-0.411553	9.17841	0.020513	0.0714983	VC83_01625	260
VC83_01626	0.029615	4.95818	0.8809	1	VC83_01626	4804
VC83_01627	0.133956	6.53751	0.395414	0.62226	VC83_01627	2224
VC83_01628	-0.164696	4.54593	0.358816	0.582682	VC83_01628	5354
VC83_01629	0.277631	3.40435	0.286678	0.499816	VC83_01629	6480
VC83_01630	0.671925	3.69232	0.0078015	0.0340048	VC83_01630	6254
VC83_01631	-0.259597	6.44233	0.143173	0.306959	VC83_01631	2374
VC83_01632	-0.232592	6.79248	0.159322	0.332037	VC83_01632	1843
VC83_01633	0.357019	0.853322	0.567419	0.791274	VC83_01633	7704
VC83_01634	-0.461444	1.16943	0.0370744	0.112687	VC83_01634	7599
VC83_01635	-0.733105	4.05346	0.0385886	0.116079	VC83_01635	5920
VC83_01636	0.997976	5.4323	0.231814	0.431094	VC83_01636	4068
VC83_01637	0.337745	0.287436	0.66005	0.871551	VC83_01637	7893
VC83_01638	0.58931	0.288144	0.392278	0.61925	VC83_01638	7892
VC83_01639	-0.0275827	1.29176	0.934805	1	VC83_01639	7551
VC83_01640	-3.70385	-3.57562	0.00570298	0.0265679	VC83_01640	8519
VC83_01641	-0.340539	7.7	0.0539124	0.149463	VC83_01641	877
VC83_01642	0.384684	6.54424	0.0302463	0.0964752	VC83_01642	2203
VC83_01643	0.962681	5.16103	2.89383e-08	9.92021e-07	VC83_01643	4507
VC83_01644	-0.932519	-3.81217	0.885948	1	VC83_01644	8601
VC83_01645	-0.530971	-2.94235	0.477167	0.705881	VC83_01645	8396
VC83_01646	0	-3.97032	1	1	VC83_01646	8830
VC83_01647	0	-3.97032	1	1	VC83_01647	8831
VC83_01648	-0.300835	3.10104	0.210922	0.404116	VC83_01648	6671
VC83_01649	0	-3.97032	1	1	VC83_01649	8832
VC83_01650	-0.666225	6.87217	0.000168903	0.00157905	VC83_01650	1741
VC83_01651	-0.261737	6.4198	0.154944	0.325718	VC83_01651	2407
VC83_01652	-0.00298733	6.26963	0.984921	1	VC83_01652	2653
VC83_01653	0.13096	1.50085	0.550459	0.77691	VC83_01653	7462
VC83_01654	0.337649	6.92548	0.0853344	0.210653	VC83_01654	1674
VC83_01655	-0.449693	2.83044	0.0134135	0.0514449	VC83_01655	6840
VC83_01656	-0.242392	5.62453	0.0836637	0.207434	VC83_01656	3739
VC83_01657	-0.945836	8.65227	1.07785e-05	0.00015663	VC83_01657	390
VC83_01659	-0.631246	0.19277	0.0446642	0.129341	VC83_01659	7916
VC83_01660	-1.13286	2.73637	5.95767e-11	4.33786e-09	VC83_01660	6898
VC83_01661	-0.268518	3.06786	0.195925	0.384417	VC83_01661	6689
VC83_01662	-1.15956	-2.31515	0.0159225	0.0587747	VC83_01662	8319
VC83_01663	0	-3.97032	1	1	VC83_01663	8833
VC83_01664	1.0416	-3.9168	1	1	VC83_01664	8721
VC83_01665	-1.63739	-3.10864	0.0536239	0.148877	VC83_01665	8424
VC83_01666	-1.93861	-2.7995	0.00173079	0.0104521	VC83_01666	8381
VC83_01667	0	-3.97032	1	1	VC83_01667	8834
VC83_01668	0.428804	0.858641	0.08218	0.204705	VC83_01668	7701
VC83_01669	0.00427626	7.18835	0.986025	1	VC83_01669	1341
VC83_01670	0.718726	-0.708018	0.263765	0.472215	VC83_01670	8109
VC83_01671	-0.347662	4.06869	0.106856	0.24872	VC83_01671	5902
VC83_01672	-0.105279	5.50571	0.650853	0.864092	VC83_01672	3931
VC83_01673	0.0440435	7.7101	0.794232	0.978675	VC83_01673	867
VC83_01674	0.328616	-3.35477	0.822526	1	VC83_01674	8478
VC83_01675	0.416261	-3.67391	0.843259	1	VC83_01675	8552
VC83_01676	-1.24791	1.29116	2.89732e-09	1.32725e-07	VC83_01676	7553
VC83_01677	-0.175727	-3.45985	1	1	VC83_01677	8501
VC83_01678	-0.139877	4.27352	0.419253	0.647281	VC83_01678	5672
VC83_01679	0.520682	8.27831	0.023561	0.0796125	VC83_01679	520
VC83_01680	0.323612	7.37681	0.0621739	0.166373	VC83_01680	1144
VC83_01681	-0.428022	5.00644	0.0111719	0.04457	VC83_01681	4736
VC83_01682	0.841458	5.81152	2.52339e-06	4.65951e-05	VC83_01682	3416
VC83_01683	-0.700933	-0.851557	0.0720457	0.185266	VC83_01683	8129
VC83_01684	-0.313785	5.2292	0.016554	0.0605281	VC83_01684	4389
VC83_01685	-0.411872	5.26646	0.0149914	0.0559634	VC83_01685	4332
VC83_01686	-0.155863	6.57263	0.339246	0.559881	VC83_01686	2159
VC83_01687	-0.0492343	9.84239	0.748151	0.944516	VC83_01687	144
VC83_01688	-0.287867	6.57433	0.148282	0.315103	VC83_01688	2155
VC83_01689	-0.371774	8.82319	0.0230228	0.0782814	VC83_01689	338
VC83_01690	-0.0150266	8.06136	0.920389	1	VC83_01690	616
VC83_01691	0.881693	2.43335	0.000148553	0.00142623	VC83_01691	7052
VC83_01692	1.31606	2.07118	6.45547e-11	4.63445e-09	VC83_01692	7235
VC83_01693	1.52748	1.97776	5.95155e-07	1.34399e-05	VC83_01693	7276
VC83_01694	-0.12838	8.53365	0.447342	0.675895	VC83_01694	426
VC83_01695	0.104503	5.71067	0.442539	0.671245	VC83_01695	3598
VC83_01696	-0.260563	6.15464	0.0639663	0.169706	VC83_01696	2853
VC83_01697	-0.110503	6.28497	0.475644	0.704277	VC83_01697	2627
VC83_01698	0.0597565	5.86877	0.695684	0.900859	VC83_01698	3309
VC83_01699	0	-3.97032	1	1	VC83_01699	8835
VC83_01700	0	-3.97032	1	1	VC83_01700	8836
VC83_01701	0.0909493	4.73583	0.643948	0.859046	VC83_01701	5099
VC83_01702	0.477054	5.7828	0.00443167	0.0217292	VC83_01702	3466
VC83_01703	0.556546	5.05372	0.000200169	0.00181663	VC83_01703	4668
VC83_01704	0	-3.97032	1	1	VC83_01704	8837
VC83_01705	0	-3.97032	1	1	VC83_01705	8838
VC83_01706	0	-3.97032	1	1	VC83_01706	8839
VC83_01707	-0.205752	6.8858	0.155494	0.326463	VC83_01707	1724
VC83_01708	-0.184766	6.41788	0.178762	0.361128	VC83_01708	2410
VC83_01709	0.0170486	5.53072	0.922513	1	VC83_01709	3895
VC83_01710	-0.00325337	4.58572	0.985125	1	VC83_01710	5301
VC83_01711	-0.0721484	6.25666	0.642637	0.858057	VC83_01711	2682
VC83_01712	0.0107888	2.85605	0.958973	1	VC83_01712	6827
VC83_01713	-0.343985	5.69283	0.0176901	0.0637612	VC83_01713	3617
VC83_01714	-0.410353	0.641005	0.0893514	0.218052	VC83_01714	7777
VC83_01715	0.0732046	1.38083	0.778066	0.967804	VC83_01715	7521
VC83_01716	0.0141586	4.10511	0.956941	1	VC83_01716	5866
VC83_01717	0.290754	2.80687	0.206562	0.398319	VC83_01717	6856
VC83_01718	-2.4225	-3.81272	0.203671	0.394943	VC83_01718	8608
VC83_01719	-0.552147	0.425244	0.124416	0.278087	VC83_01719	7849
VC83_01720	1.30239	-0.783043	0.143367	0.307307	VC83_01720	8121
VC83_01721	0.0222928	4.61572	0.943495	1	VC83_01721	5265
VC83_01722	-0.071428	2.3864	0.773594	0.964861	VC83_01722	7075
VC83_01723	2.21077	-2.32187	0.0106021	0.0428	VC83_01723	8320
VC83_01724	-0.460868	6.34294	0.00534628	0.0252982	VC83_01724	2528
VC83_01725	-0.725182	2.42922	0.000277015	0.00235414	VC83_01725	7056
VC83_01726	-0.463527	5.6659	0.00112889	0.00738096	VC83_01726	3659
VC83_01727	-0.774787	6.79965	4.73906e-05	0.000539524	VC83_01727	1836
VC83_01728	0.210788	6.1393	0.12208	0.274588	VC83_01728	2880
VC83_01729	-0.150883	3.72519	0.364061	0.588122	VC83_01729	6218
VC83_01730	-0.304862	7.58436	0.0887947	0.217134	VC83_01730	961
VC83_01731	-0.253411	6.35808	0.0870123	0.213699	VC83_01731	2509
VC83_01732	0.391513	3.73408	0.0475358	0.135776	VC83_01732	6210
VC83_01733	0.895102	6.80803	1.69363e-05	0.000226602	VC83_01733	1829
VC83_01734	-0.0453926	6.95986	0.749849	0.945419	VC83_01734	1636
VC83_01735	-0.262968	3.7315	0.134647	0.293482	VC83_01735	6212
VC83_01736	-0.277536	6.92278	0.0616265	0.165415	VC83_01736	1676
VC83_01737	-0.625846	5.10566	0.00469651	0.022738	VC83_01737	4597
VC83_01738	1.51025	6.87355	4.76687e-08	1.5235e-06	VC83_01738	1739
VC83_01739	0	-3.97032	1	1	VC83_01739	8840
VC83_01740	0	-3.97032	1	1	VC83_01740	8841
VC83_01741	0.634228	-0.597315	0.131479	0.288641	VC83_01741	8086
VC83_01742	-0.0387189	4.19214	0.877841	1	VC83_01742	5771
VC83_01743	-0.748293	4.28491	2.04443e-05	0.000266136	VC83_01743	5655
VC83_01744	-0.370763	5.66134	0.0106326	0.0428692	VC83_01744	3669
VC83_01745	-0.239296	10.2304	0.16559	0.341108	VC83_01745	93
VC83_01746	-0.422195	4.23697	0.0120186	0.0471351	VC83_01746	5720
VC83_01747	-1.84635	-3.14426	0.0221817	0.0762373	VC83_01747	8431
VC83_01748	-0.930509	8.51693	0.00264915	0.0145794	VC83_01748	434
VC83_01749	0.907672	-3.58749	0.606845	0.826122	VC83_01749	8530
VC83_01750	-0.527431	8.45769	0.000834134	0.00577708	VC83_01750	447
VC83_01751	0	-3.97032	1	1	VC83_01751	8842
VC83_01752	0	-3.97032	1	1	VC83_01752	8843
VC83_01753	-1.41581	-2.34245	0.00518016	0.0246211	VC83_01753	8323
VC83_01754	0.104571	4.71771	0.653588	0.866766	VC83_01754	5123
VC83_01755	0.605928	6.38265	0.0307161	0.0977791	VC83_01755	2461
VC83_01756	-0.0561018	4.84375	0.750553	0.94571	VC83_01756	4952
VC83_01757	0.894375	6.20472	0.00115045	0.00746785	VC83_01757	2772
VC83_01758	0.0662687	5.82673	0.659058	0.871067	VC83_01758	3386
VC83_01759	-0.147946	8.42417	0.402173	0.629359	VC83_01759	458
VC83_01760	0.707998	7.21389	0.00011296	0.00113432	VC83_01760	1316
VC83_01761	0.168144	5.84682	0.241066	0.443414	VC83_01761	3357
VC83_01762	-0.0728012	5.33916	0.616377	0.835383	VC83_01762	4211
VC83_01763	-0.222804	7.32109	0.128973	0.285077	VC83_01763	1220
VC83_01764	-0.416188	5.20544	0.00841234	0.0359036	VC83_01764	4437
VC83_01765	-0.462043	10.5767	0.00414425	0.0206676	VC83_01765	58
VC83_01766	-0.150076	5.2471	0.380861	0.607005	VC83_01766	4358
VC83_01767	0.244462	4.84242	0.106282	0.247682	VC83_01767	4954
VC83_01768	0.401257	7.35677	0.0415605	0.122717	VC83_01768	1174
VC83_01769	-0.213206	7.49599	0.154415	0.324764	VC83_01769	1041
VC83_01770	1.17015	5.69698	1.85382e-05	0.000244633	VC83_01770	3615
VC83_01771	0.335191	7.54261	0.0316931	0.0999303	VC83_01771	995
VC83_01772	0.0137236	5.51744	0.941178	1	VC83_01772	3918
VC83_01773	0.0800653	6.9419	0.571314	0.79526	VC83_01773	1651
VC83_01774	0.448009	7.93236	0.00732225	0.0324149	VC83_01774	700
VC83_01775	0.567131	6.13023	0.000754005	0.00531482	VC83_01775	2899
VC83_01776	0.149623	5.94409	0.304172	0.520931	VC83_01776	3188
VC83_01777	-0.0192989	4.40892	0.920979	1	VC83_01777	5517
VC83_01778	-0.202156	3.95166	0.289123	0.502479	VC83_01778	6027
VC83_01779	0.651529	5.42437	8.51654e-05	0.00088764	VC83_01779	4083
VC83_01780	-0.338926	7.89505	0.037143	0.112789	VC83_01780	724
VC83_01781	-0.161522	7.25944	0.287775	0.500886	VC83_01781	1277
VC83_01782	-0.215485	7.41325	0.272265	0.482089	VC83_01782	1104
VC83_01783	0.533323	6.43007	0.000316996	0.00261311	VC83_01783	2395
VC83_01784	0	-3.97032	1	1	VC83_01784	8844
VC83_01785	0.653722	5.84903	0.000396309	0.00314562	VC83_01785	3354
VC83_01786	0.436097	7.24733	0.0168713	0.0612924	VC83_01786	1288
VC83_01787	0.61871	5.21451	0.00421026	0.0209208	VC83_01787	4417
VC83_01788	0.507858	6.03655	0.0013635	0.00858435	VC83_01788	3043
VC83_01789	0.227538	5.02613	0.12276	0.275538	VC83_01789	4701
VC83_01790	-0.625042	7.34116	0.000232786	0.00205828	VC83_01790	1199
VC83_01791	-0.117833	5.72112	0.359244	0.583103	VC83_01791	3572
VC83_01792	3.53818	5.57468	3.65222e-08	1.21153e-06	VC83_01792	3813
VC83_01793	-0.436263	7.0196	0.00496405	0.0238057	VC83_01793	1568
VC83_01794	-0.681124	4.47164	0.000787421	0.0055131	VC83_01794	5441
VC83_01795	0.0328626	5.12881	0.830672	1	VC83_01795	4562
VC83_01796	0.498657	3.63739	0.0169031	0.0613614	VC83_01796	6299
VC83_01797	0	-3.97032	1	1	VC83_01797	8845
VC83_01798	0.465072	4.4364	0.0579381	0.158028	VC83_01798	5479
VC83_01799	-0.506435	2.68677	0.00559158	0.0261297	VC83_01799	6914
VC83_01800	0	-3.97032	1	1	VC83_01800	8846
VC83_01801	0	-3.97032	1	1	VC83_01801	8847
VC83_01802	0.11194	3.93309	0.523336	0.75154	VC83_01802	6043
VC83_01803	0.242746	6.91536	0.159864	0.332733	VC83_01803	1686
VC83_01804	-0.205258	4.71864	0.157037	0.328913	VC83_01804	5120
VC83_01805	-0.373196	4.1104	0.0604054	0.162727	VC83_01805	5857
VC83_01806	-0.501838	5.32642	0.000366087	0.00294461	VC83_01806	4240
VC83_01807	-0.262988	5.89545	0.107603	0.249966	VC83_01807	3274
VC83_01808	-0.550497	4.33875	0.00608635	0.0279612	VC83_01808	5595
VC83_01809	0.242321	3.60193	0.16404	0.339077	VC83_01809	6328
VC83_01810	0	-3.97032	1	1	VC83_01810	8848
VC83_01811	0	-3.97032	1	1	VC83_01811	8849
VC83_01812	1.04165	5.31854	2.71736e-08	9.40323e-07	VC83_01812	4260
VC83_01813	0.187413	3.96136	0.242382	0.444901	VC83_01813	6018
VC83_01814	0	-3.97032	1	1	VC83_01814	8850
VC83_01815	0.373968	1.82077	0.155676	0.326738	VC83_01815	7345
VC83_01816	-0.0666272	5.40147	0.642373	0.857924	VC83_01816	4121
VC83_01818	0	-3.97032	1	1	VC83_01818	8851
VC83_01819	0	-3.97032	1	1	VC83_01819	8852
VC83_01820	-1.10056	-3.02747	0.11356	0.260603	VC83_01820	8411
VC83_01821	-0.515531	-0.37405	0.053904	0.149463	VC83_01821	8031
VC83_01822	-0.0227148	-2.31422	1	1	VC83_01822	8318
VC83_01823	-0.676991	4.41468	3.81029e-05	0.000450307	VC83_01823	5504
VC83_01824	1.72613	5.68638	0.000541038	0.00402847	VC83_01824	3627
VC83_01825	-0.618849	0.950627	0.0287206	0.0924671	VC83_01825	7672
VC83_01826	0.0727635	3.28656	0.761568	0.954814	VC83_01826	6553
VC83_01827	-0.463248	3.60251	0.0777435	0.196439	VC83_01827	6327
VC83_01828	0.242267	7.82893	0.10699	0.248911	VC83_01828	791
VC83_01829	0.402537	5.79154	0.00370114	0.0188986	VC83_01829	3452
VC83_01830	1.85952	3.27686	6.30229e-09	2.5474e-07	VC83_01830	6564
VC83_01831	-0.766078	6.98517	0.000867115	0.00595406	VC83_01831	1599
VC83_01832	-0.328232	3.92998	0.352177	0.575132	VC83_01832	6046
VC83_01833	-0.522942	7.02902	0.0451491	0.13047	VC83_01833	1558
VC83_01834	3.16926	10.2153	1.95079e-61	6.25554e-58	VC83_01834	94
VC83_01835	2.6268	6.68564	5.33001e-56	1.02549e-52	VC83_01835	2002
VC83_01836	1.75693	9.63925	2.57909e-09	1.21029e-07	VC83_01836	176
VC83_01837	3.30597	10.6251	4.82712e-27	3.31692e-24	VC83_01837	53
VC83_01838	2.3591	6.93507	3.40859e-22	1.17109e-19	VC83_01838	1663
VC83_01839	-1.29836	-3.91582	0.923077	1	VC83_01839	8684
VC83_01840	-0.0918758	2.41592	0.658688	0.870888	VC83_01840	7061
VC83_01841	0.813707	4.90768	1.92147e-07	5.14972e-06	VC83_01841	4882
VC83_01842	0.954032	3.45652	3.28387e-05	0.00039687	VC83_01842	6443
VC83_01843	-0.58969	-2.57415	0.388316	0.615623	VC83_01843	8353
VC83_01844	0.78259	5.23019	0.00100122	0.0066794	VC83_01844	4387
VC83_01845	-0.407489	1.9176	0.0528095	0.147169	VC83_01845	7306
VC83_01846	0.32236	3.83973	0.13867	0.299263	VC83_01846	6120
VC83_01847	-1.20338	-1.9385	0.0184521	0.0659152	VC83_01847	8274
VC83_01848	0	-3.97032	1	1	VC83_01848	8853
VC83_01849	0.704746	6.82715	3.44154e-06	6.00864e-05	VC83_01849	1804
VC83_01850	0.114665	5.6651	0.544223	0.770368	VC83_01850	3662
VC83_01851	0.728999	7.69729	0.00147591	0.00913384	VC83_01851	879
VC83_01852	-0.598855	6.07881	0.00042446	0.00332517	VC83_01852	2986
VC83_01853	-0.173889	6.98023	0.248722	0.453554	VC83_01853	1605
VC83_01854	0.0448462	6.51281	0.768542	0.960428	VC83_01854	2267
VC83_01855	0.232547	6.64279	0.124105	0.277538	VC83_01855	2055
VC83_01856	-0.342754	6.0846	0.017244	0.0624812	VC83_01856	2975
VC83_01857	-0.00802735	8.14247	0.958444	1	VC83_01857	579
VC83_01858	0.406299	5.57155	0.0920063	0.222611	VC83_01858	3818
VC83_01859	0.501507	6.39914	0.0117061	0.0462095	VC83_01859	2432
VC83_01860	0.136191	0.38789	0.595652	0.816612	VC83_01860	7857
VC83_01861	0.553194	6.76909	0.000154137	0.00146812	VC83_01861	1883
VC83_01862	-0.0282958	5.02894	0.830597	1	VC83_01862	4696
VC83_01863	3.02052	4.67552	3.15563e-24	1.31988e-21	VC83_01863	5185
VC83_01864	0.39647	6.20871	0.00492517	0.0236428	VC83_01864	2767
VC83_01865	0.719919	5.6222	1.57148e-07	4.36927e-06	VC83_01865	3743
VC83_01866	-0.105313	8.06525	0.493686	0.721991	VC83_01866	613
VC83_01867	-0.134129	7.74358	0.417034	0.644788	VC83_01867	843
VC83_01868	-0.111334	6.26061	0.479992	0.708426	VC83_01868	2672
VC83_01869	0.0224489	-1.59114	1	1	VC83_01869	8234
VC83_01870	-0.384641	1.39234	0.0388064	0.116516	VC83_01870	7515
VC83_01871	-0.672976	5.93887	0.00190348	0.0112894	VC83_01871	3195
VC83_01872	-0.0524886	6.32884	0.793225	0.977809	VC83_01872	2546
VC83_01873	-0.23095	6.32394	0.232677	0.432198	VC83_01873	2560
VC83_01874	-0.42662	4.93086	0.0167165	0.0608907	VC83_01874	4843
VC83_01875	-0.310578	4.38397	0.097107	0.231574	VC83_01875	5546
VC83_01876	0.670856	5.41291	1.31963e-05	0.000183983	VC83_01876	4101
VC83_01877	0.1672	5.12619	0.234225	0.434319	VC83_01877	4570
VC83_01878	-0.474528	6.00732	0.000410223	0.00322942	VC83_01878	3092
VC83_01879	0.40373	4.22918	0.00647938	0.0292637	VC83_01879	5729
VC83_01880	0.0168337	5.17699	0.922255	1	VC83_01880	4478
VC83_01881	0.551344	6.12898	0.00144539	0.00899397	VC83_01881	2900
VC83_01882	-0.511268	7.23558	0.000450365	0.00347435	VC83_01882	1295
VC83_01883	0.0577454	5.63149	0.704773	0.908714	VC83_01883	3727
VC83_01884	-0.141383	2.11083	0.565842	0.790158	VC83_01884	7206
VC83_01885	-0.115058	5.35683	0.379206	0.605169	VC83_01885	4182
VC83_01886	-0.153185	8.08734	0.296194	0.511467	VC83_01886	605
VC83_01887	0.192242	6.10639	0.224753	0.422454	VC83_01887	2933
VC83_01888	-0.263986	7.03631	0.0735202	0.188302	VC83_01888	1545
VC83_01889	0.835762	8.16903	6.69871e-05	0.000720824	VC83_01889	565
VC83_01890	-0.0369924	6.36239	0.775349	0.9661	VC83_01890	2502
VC83_01891	0.00476229	5.98198	0.988635	1	VC83_01891	3128
VC83_01892	-0.328165	-3.76157	1	1	VC83_01892	8570
VC83_01893	0.235329	5.24816	0.105546	0.246278	VC83_01893	4355
VC83_01894	0.257407	5.92356	0.0976489	0.232322	VC83_01894	3224
VC83_01895	0.0407575	7.49953	0.799108	0.98129	VC83_01895	1036
VC83_01896	0.695665	6.38086	0.000119642	0.00118777	VC83_01896	2463
VC83_01897	0.223085	5.54935	0.155948	0.327059	VC83_01897	3852
VC83_01898	-0.461173	7.75869	0.0217321	0.0749867	VC83_01898	829
VC83_01899	0.422937	4.22153	0.00830935	0.0355429	VC83_01899	5737
VC83_01900	0.93911	4.6871	1.64261e-06	3.23147e-05	VC83_01900	5167
VC83_01901	1.22149	3.91021	9.71284e-08	2.8928e-06	VC83_01901	6059
VC83_01902	-0.504945	7.6375	0.00183039	0.0109165	VC83_01902	916
VC83_01903	0.27499	5.92082	0.0943214	0.2269	VC83_01903	3228
VC83_01904	-0.643128	4.55916	0.00181618	0.010852	VC83_01904	5338
VC83_01905	-1.87541	-2.10507	5.32336e-05	0.000592716	VC83_01905	8290
VC83_01906	0.43174	0.390492	0.129053	0.285138	VC83_01906	7856
VC83_01907	0.239773	-1.69653	0.656066	0.867899	VC83_01907	8244
VC83_01908	-0.530718	1.1827	0.116948	0.266155	VC83_01908	7597
VC83_01909	-0.187773	6.02356	0.220403	0.417213	VC83_01909	3066
VC83_01910	-0.269284	4.53962	0.135133	0.294201	VC83_01910	5363
VC83_01911	-0.229505	6.79259	0.197055	0.385847	VC83_01911	1842
VC83_01912	-1.0537	2.92475	1.02523e-08	3.92936e-07	VC83_01912	6783
VC83_01913	0.376758	2.97997	0.0812427	0.203001	VC83_01913	6739
VC83_01914	-0.549091	0.0726434	0.186497	0.371336	VC83_01914	7944
VC83_01915	0.0964036	6.15493	0.592072	0.81356	VC83_01915	2851
VC83_01916	-0.0929691	6.96728	0.524876	0.753086	VC83_01916	1624
VC83_01917	-0.464701	4.76795	0.017424	0.0630381	VC83_01917	5058
VC83_01918	0.379869	8.27141	0.0272123	0.0887999	VC83_01918	527
VC83_01919	0.507953	2.23357	0.0330807	0.102989	VC83_01919	7146
VC83_01920	1.05407	1.45786	0.00326137	0.0172198	VC83_01920	7482
VC83_01921	-0.437369	0.103401	0.0993623	0.235261	VC83_01921	7938
VC83_01922	0.385952	3.0765	0.0626292	0.167201	VC83_01922	6679
VC83_01923	-0.170681	6.88102	0.393712	0.620783	VC83_01923	1731
VC83_01924	1.64637	-3.86341	0.5852	0.807521	VC83_01924	8637
VC83_01925	0.094632	6.46982	0.686465	0.893855	VC83_01925	2326
VC83_01926	0.273998	6.38992	0.0688209	0.179225	VC83_01926	2449
VC83_01927	0.432404	8.33122	0.0207159	0.0721271	VC83_01927	500
VC83_01928	-0.19246	8.31077	0.258878	0.466001	VC83_01928	509
VC83_01929	0.259531	6.62832	0.116071	0.264785	VC83_01929	2077
VC83_01930	0.629071	6.91466	9.08711e-05	0.000942102	VC83_01930	1687
VC83_01931	-0.0828924	2.32011	0.759956	0.953912	VC83_01931	7092
VC83_01932	-0.241369	9.58237	0.195197	0.383615	VC83_01932	192
VC83_01933	-0.388993	4.41699	0.0076569	0.033512	VC83_01933	5501
VC83_01934	-0.245293	6.52651	0.105251	0.245757	VC83_01934	2247
VC83_01935	0.383762	5.5268	0.0143552	0.0542622	VC83_01935	3902
VC83_01936	-0.976796	6.98085	1.12257e-08	4.23496e-07	VC83_01936	1603
VC83_01937	0.608208	5.96774	2.56815e-05	0.000320436	VC83_01937	3155
VC83_01938	0.0681176	4.31979	0.706788	0.909662	VC83_01938	5613
VC83_01939	0.558939	3.39336	0.00692924	0.0309755	VC83_01939	6487
VC83_01940	-0.804424	4.88213	1.42428e-05	0.000195179	VC83_01940	4908
VC83_01941	-0.447447	5.74482	0.00255984	0.0142098	VC83_01941	3534
VC83_01942	-0.351738	4.68624	0.0472198	0.135074	VC83_01942	5169
VC83_01943	-0.0898287	6.71087	0.527586	0.754927	VC83_01943	1966
VC83_01944	-0.00669162	6.25381	0.960269	1	VC83_01944	2685
VC83_01945	0.39184	3.72817	0.0171533	0.062176	VC83_01945	6213
VC83_01946	-0.098805	7.29734	0.553257	0.779487	VC83_01946	1243
VC83_01947	-0.113627	10.1823	0.646982	0.86102	VC83_01947	96
VC83_01948	0.294599	6.84331	0.308835	0.526492	VC83_01948	1782
VC83_01949	1.56407	7.29584	2.63455e-09	1.22437e-07	VC83_01949	1246
VC83_01950	-0.267519	3.90966	0.212822	0.406704	VC83_01950	6060
VC83_01951	0.90685	7.18654	1.6013e-08	5.81301e-07	VC83_01951	1343
VC83_01952	0	-3.97032	1	1	VC83_01952	8854
VC83_01953	1.04656	-3.91557	1	1	VC83_01953	8679
VC83_01954	0	-3.97032	1	1	VC83_01954	8855
VC83_01955	-0.0658712	7.97806	0.760367	0.954053	VC83_01955	666
VC83_01956	-0.0620908	6.17898	0.667074	0.876793	VC83_01956	2813
VC83_01957	0.153558	7.00887	0.294417	0.509221	VC83_01957	1578
VC83_01958	0.0101431	7.5468	0.963618	1	VC83_01958	989
VC83_01959	-1.08081	3.25845	9.38588e-11	6.44944e-09	VC83_01959	6579
VC83_01960	2.05812	-3.81554	0.321785	0.539768	VC83_01960	8616
VC83_01961	1.12537	-1.6569	0.148495	0.315486	VC83_01961	8240
VC83_01962	0.049371	2.92429	0.783604	0.972805	VC83_01962	6784
VC83_01963	-0.184201	0.771324	0.489249	0.717833	VC83_01963	7727
VC83_01964	0.433292	8.55884	0.0260639	0.0858679	VC83_01964	417
VC83_01966	-0.18932	5.96061	0.166395	0.342035	VC83_01966	3161
VC83_01967	-0.388565	2.07476	0.151911	0.321112	VC83_01967	7231
VC83_01968	0.131392	5.12664	0.518812	0.747151	VC83_01968	4569
VC83_01969	0.0252174	7.53847	0.880423	1	VC83_01969	999
VC83_01970	-0.08491	9.30739	0.605664	0.825048	VC83_01970	242
VC83_01971	0	-3.97032	1	1	VC83_01971	8856
VC83_01972	-0.246626	4.0868	0.154268	0.324597	VC83_01972	5881
VC83_01973	0.475842	3.89133	0.00582386	0.0269743	VC83_01973	6080
VC83_01974	-0.418424	-0.583282	0.240852	0.443231	VC83_01974	8081
VC83_01975	0	-3.97032	1	1	VC83_01975	8857
VC83_01976	0.197625	4.53881	0.255862	0.462146	VC83_01976	5366
VC83_01977	0.27257	3.14771	0.137167	0.297061	VC83_01977	6643
VC83_01978	-0.0677808	4.4093	0.698593	0.902682	VC83_01978	5516
VC83_01979	0.869721	4.67782	8.02472e-07	1.7545e-05	VC83_01979	5177
VC83_01980	-0.40605	4.60602	0.0420626	0.123782	VC83_01980	5278
VC83_01981	-0.621634	2.94306	0.00121371	0.00784143	VC83_01981	6769
VC83_01982	-0.268784	4.22359	0.107626	0.249966	VC83_01982	5733
VC83_01983	-0.232216	7.41181	0.13199	0.289509	VC83_01983	1105
VC83_01984	1.6068	8.50357	5.35195e-11	3.93021e-09	VC83_01984	437
VC83_01985	0.0919201	7.63085	0.609579	0.829089	VC83_01985	923
VC83_01986	0.422907	4.77025	0.0271635	0.0887008	VC83_01986	5055
VC83_01987	-0.101523	5.65951	0.561348	0.78637	VC83_01987	3673
VC83_01988	-0.371567	4.52024	0.0216209	0.0747012	VC83_01988	5394
VC83_01989	-0.267957	1.31088	0.369991	0.594496	VC83_01989	7545
VC83_01990	-0.0200215	6.64309	0.927801	1	VC83_01990	2054
VC83_01991	-0.524486	7.19017	0.00086054	0.00593433	VC83_01991	1338
VC83_01992	0.176613	5.06239	0.359257	0.583103	VC83_01992	4651
VC83_01993	0	-3.97032	1	1	VC83_01993	8858
VC83_01994	-0.265745	1.83514	0.245374	0.448594	VC83_01994	7337
VC83_01995	-0.118708	2.59324	0.564139	0.788783	VC83_01995	6965
VC83_01996	-0.0864376	5.76799	0.539345	0.765944	VC83_01996	3490
VC83_01997	-0.363774	1.59927	0.0775241	0.196231	VC83_01997	7432
VC83_01998	0.053764	4.15442	0.736316	0.934357	VC83_01998	5806
VC83_01999	0.0997618	7.02074	0.52767	0.754936	VC83_01999	1567
VC83_02000	0.579532	8.96951	0.000587433	0.00433035	VC83_02000	306
VC83_02001	-0.139615	8.49262	0.515005	0.744008	VC83_02001	439
VC83_02002	-0.647346	7.17462	1.48285e-05	0.000201768	VC83_02002	1358
VC83_02003	-0.0750335	6.25994	0.595796	0.816618	VC83_02003	2674
VC83_02004	0.441299	5.94853	0.00208765	0.0121153	VC83_02004	3180
VC83_02005	0	-3.97032	1	1	VC83_02005	8859
VC83_02006	0.319317	6.30871	0.0189626	0.067289	VC83_02006	2588
VC83_02007	0.139582	6.13074	0.328107	0.546465	VC83_02007	2896
VC83_02008	0.179158	1.29881	0.514948	0.744008	VC83_02008	7548
VC83_02009	-0.16737	6.70926	0.316968	0.534672	VC83_02009	1972
VC83_02010	0.498853	6.00989	0.00238268	0.0134122	VC83_02010	3088
VC83_02011	-0.44049	1.07348	0.0826907	0.205605	VC83_02011	7631
VC83_02012	-0.140419	5.20766	0.359628	0.583339	VC83_02012	4432
VC83_02013	-0.51266	4.30162	0.00252384	0.0140424	VC83_02013	5640
VC83_02014	0.147608	7.09641	0.352882	0.575573	VC83_02014	1466
VC83_02015	-0.00708149	5.93791	0.958647	1	VC83_02015	3196
VC83_02016	-0.779651	6.04407	1.29974e-06	2.67741e-05	VC83_02016	3032
VC83_02017	0.669186	2.88673	0.00972678	0.0402285	VC83_02017	6808
VC83_02018	-0.362148	3.98038	0.0339045	0.104841	VC83_02018	6001
VC83_02019	-1.07111	1.40937	0.000229743	0.00203324	VC83_02019	7508
VC83_02020	-0.285534	6.81507	0.212131	0.40572	VC83_02020	1822
VC83_02021	-0.570381	10.2832	0.000603345	0.00441719	VC83_02021	89
VC83_02022	-0.149958	3.74467	0.419563	0.647657	VC83_02022	6195
VC83_02023	-0.234114	5.73327	0.102723	0.240906	VC83_02023	3555
VC83_02024	-0.0807291	6.90234	0.56699	0.791188	VC83_02024	1700
VC83_02025	0.983422	7.78339	5.99725e-11	4.33786e-09	VC83_02025	811
VC83_02026	1.40791	3.97813	2.27885e-18	5.62117e-16	VC83_02026	6004
VC83_02027	1.89225	3.92786	1.61563e-09	8.05304e-08	VC83_02027	6047
VC83_02028	0.133977	5.09575	0.372599	0.5974	VC83_02028	4608
VC83_02029	0.393878	6.4615	0.0106449	0.0428835	VC83_02029	2339
VC83_02030	-0.0828197	5.175	0.585977	0.807839	VC83_02030	4484
VC83_02031	-0.682965	5.34995	5.48836e-05	0.000608318	VC83_02031	4192
VC83_02032	-0.058357	7.02939	0.855385	1	VC83_02032	1556
VC83_02033	0.13121	5.29318	0.428246	0.656681	VC83_02033	4295
VC83_02034	-0.107629	6.24212	0.443044	0.671512	VC83_02034	2706
VC83_02035	0.320617	4.9216	0.0272642	0.0888193	VC83_02035	4861
VC83_02036	-0.0402931	6.59212	0.768467	0.960428	VC83_02036	2136
VC83_02037	0.566825	4.65347	0.00233784	0.0132217	VC83_02037	5207
VC83_02038	-0.30318	6.51304	0.0656151	0.172878	VC83_02038	2264
VC83_02039	0.0248067	6.50393	0.897299	1	VC83_02039	2285
VC83_02040	-0.0287078	6.75381	0.84204	1	VC83_02040	1902
VC83_02041	-0.115945	6.19825	0.477155	0.705881	VC83_02041	2784
VC83_02042	0.236784	6.04076	0.283338	0.495764	VC83_02042	3036
VC83_02043	-0.956256	4.53901	5.62423e-08	1.78565e-06	VC83_02043	5365
VC83_02044	-0.0126739	7.71228	0.94708	1	VC83_02044	865
VC83_02045	-0.063137	4.94917	0.664475	0.875123	VC83_02045	4818
VC83_02046	0.479402	3.69208	0.0229778	0.0781645	VC83_02046	6256
VC83_02047	0.421356	4.06342	0.0350534	0.107736	VC83_02047	5909
VC83_02048	0.542448	-0.317076	0.0425163	0.124773	VC83_02048	8021
VC83_02049	0.199946	7.28364	0.280177	0.491753	VC83_02049	1260
VC83_02050	0.102985	7.49669	0.530201	0.757247	VC83_02050	1039
VC83_02051	-0.638648	3.54443	0.000382438	0.00305823	VC83_02051	6371
VC83_02052	0.512975	7.88883	0.011798	0.0464704	VC83_02052	728
VC83_02053	-0.437237	5.03104	0.00130731	0.00834528	VC83_02053	4694
VC83_02054	0.0913809	7.16527	0.555816	0.781147	VC83_02054	1375
VC83_02055	0.416738	5.76296	0.00913883	0.0382574	VC83_02055	3499
VC83_02056	1.13583	4.78809	1.39334e-12	1.44129e-10	VC83_02056	5027
VC83_02057	0.715102	4.52928	0.0162644	0.0597873	VC83_02057	5378
VC83_02058	-0.0341639	7.28454	0.83505	1	VC83_02058	1259
VC83_02059	-0.185921	7.13727	0.309625	0.527372	VC83_02059	1403
VC83_02060	0	-3.97032	1	1	VC83_02060	8860
VC83_02061	-0.548297	3.54489	0.0222473	0.0764019	VC83_02061	6370
VC83_02062	-0.96353	4.57098	5.04587e-09	2.11049e-07	VC83_02062	5315
VC83_02063	-0.376302	4.58892	0.0127459	0.0493819	VC83_02063	5297
VC83_02064	0.279985	2.2484	0.212908	0.406708	VC83_02064	7137
VC83_02065	-0.0418963	0.372119	0.889353	1	VC83_02065	7861
VC83_02066	0	-3.97032	1	1	VC83_02066	8861
VC83_02067	0	-3.97032	1	1	VC83_02067	8862
VC83_02068	0	-3.97032	1	1	VC83_02068	8863
VC83_02069	-1.86859	-1.70826	9.11802e-07	1.97113e-05	VC83_02069	8248
VC83_02070	-1.22672	0.0187423	0.000280013	0.00237542	VC83_02070	7955
VC83_02071	-0.0707369	0.403235	0.881457	1	VC83_02071	7853
VC83_02072	-1.32349	-2.01679	0.00269028	0.0147498	VC83_02072	8280
VC83_02073	0.594377	2.95334	0.00232654	0.0131949	VC83_02073	6760
VC83_02074	-0.714592	5.5418	0.000286358	0.00242284	VC83_02074	3868
VC83_02075	0.157654	5.74582	0.412114	0.639744	VC83_02075	3527
VC83_02076	0.20361	3.13002	0.419141	0.647244	VC83_02076	6657
VC83_02077	-0.0659568	3.31857	0.731483	0.93068	VC83_02077	6535
VC83_02078	-0.447477	4.63465	0.00342141	0.0177721	VC83_02078	5233
VC83_02079	-0.547344	4.93478	0.00821658	0.0352873	VC83_02079	4835
VC83_02080	-0.356559	6.57953	0.0481222	0.136895	VC83_02080	2147
VC83_02081	0.582415	3.51159	0.0014615	0.00907075	VC83_02081	6402
VC83_02082	1.07139	7.02348	3.4736e-13	4.22988e-11	VC83_02082	1564
VC83_02084	0.314629	5.43582	0.311189	0.529098	VC83_02084	4061
VC83_02085	0.488937	7.34367	0.0223345	0.0766254	VC83_02085	1196
VC83_02086	0.0703535	6.85166	0.634358	0.851119	VC83_02086	1765
VC83_02087	0.343998	7.84595	0.0269129	0.0881219	VC83_02087	781
VC83_02088	0.0658944	6.47466	0.677663	0.885419	VC83_02088	2320
VC83_02089	0	-3.97032	1	1	VC83_02089	8864
VC83_02090	0.101217	7.32026	0.515509	0.7444	VC83_02090	1221
VC83_02091	-0.164036	4.37752	0.346925	0.569896	VC83_02091	5557
VC83_02092	-0.234516	5.60998	0.13675	0.296448	VC83_02092	3761
VC83_02093	-0.466287	6.93943	0.00188204	0.0111761	VC83_02093	1656
VC83_02094	0.037202	7.32789	0.81162	0.991842	VC83_02094	1211
VC83_02095	0.0220161	5.85107	0.889428	1	VC83_02095	3350
VC83_02096	-0.331897	5.38194	0.0318264	0.100252	VC83_02096	4148
VC83_02097	0.130169	4.44607	0.483509	0.711869	VC83_02097	5471
VC83_02098	0.586286	6.89134	4.24441e-05	0.000496126	VC83_02098	1716
VC83_02099	0.39301	5.9241	0.00968605	0.0400773	VC83_02099	3222
VC83_02100	-0.285792	3.0798	0.0984819	0.233579	VC83_02100	6678
VC83_02101	-0.543891	4.08003	0.000791032	0.00553033	VC83_02101	5890
VC83_02102	0.299437	5.8923	0.063819	0.169456	VC83_02102	3280
VC83_02103	0.367003	5.39398	0.0246282	0.0823509	VC83_02103	4135
VC83_02104	0.147647	4.42283	0.461695	0.69064	VC83_02104	5494
VC83_02105	-0.576583	7.37951	0.000996001	0.00665384	VC83_02105	1142
VC83_02106	-0.0945865	2.31142	0.673022	0.881841	VC83_02106	7099
VC83_02107	-0.637857	1.26399	0.0220537	0.0758516	VC83_02107	7567
VC83_02108	-1.12389	0.591189	0.00672889	0.0302203	VC83_02108	7790
VC83_02109	-0.145111	6.36094	0.508936	0.738122	VC83_02109	2505
VC83_02110	-0.129432	4.74313	0.463943	0.693417	VC83_02110	5089
VC83_02111	-0.391495	3.1872	0.0471248	0.134883	VC83_02111	6622
VC83_02112	0.155787	7.30189	0.363525	0.587636	VC83_02112	1237
VC83_02113	0	-3.97032	1	1	VC83_02113	8865
VC83_02114	-0.101216	5.28038	0.455095	0.683211	VC83_02114	4315
VC83_02115	-0.70825	4.12328	0.000291936	0.00245492	VC83_02115	5836
VC83_02116	-0.202734	5.89015	0.276623	0.487295	VC83_02116	3287
VC83_02117	-0.000161537	7.34667	0.996755	1	VC83_02117	1191
VC83_02118	-0.399224	-0.219973	0.155037	0.325787	VC83_02118	8004
VC83_02119	-0.49238	3.52432	0.00600981	0.027666	VC83_02119	6389
VC83_02120	0.615284	2.51119	0.0134745	0.0515639	VC83_02120	7012
VC83_02121	-0.186807	7.52926	0.232399	0.431847	VC83_02121	1010
VC83_02122	0.151678	0.767204	0.56366	0.7886	VC83_02122	7729
VC83_02123	0.425853	5.20846	0.00874956	0.0369819	VC83_02123	4429
VC83_02124	0.418125	7.87452	0.0250871	0.0833865	VC83_02124	745
VC83_02125	-0.641393	2.22688	0.0255285	0.084505	VC83_02125	7150
VC83_02126	0.0970059	1.94071	0.832125	1	VC83_02126	7293
VC83_02127	0.541332	7.67425	0.0113173	0.0450071	VC83_02127	892
VC83_02128	0.576561	4.82574	0.00447656	0.0218824	VC83_02128	4984
VC83_02129	-0.149966	7.23435	0.410132	0.637408	VC83_02129	1299
VC83_02130	0.587888	5.67829	0.000546693	0.00406743	VC83_02130	3639
VC83_02131	0.53307	5.65827	0.000741241	0.00524319	VC83_02131	3676
VC83_02132	0.0130227	8.81458	0.935518	1	VC83_02132	342
VC83_02133	-0.152952	7.52462	0.452539	0.680929	VC83_02133	1015
VC83_02134	0.277641	4.96396	0.280371	0.491915	VC83_02134	4794
VC83_02135	0	-3.97032	1	1	VC83_02135	8866
VC83_02136	0.27184	6.16627	0.0888986	0.217333	VC83_02136	2837
VC83_02138	-0.275455	2.31195	0.186282	0.371098	VC83_02138	7098
VC83_02139	-0.19874	6.11523	0.199907	0.390161	VC83_02139	2920
VC83_02140	-0.354273	3.64622	0.0908718	0.220643	VC83_02140	6292
VC83_02141	-0.179302	8.65725	0.310881	0.528762	VC83_02141	389
VC83_02142	-0.12432	8.01561	0.430954	0.658879	VC83_02142	643
VC83_02143	-0.188453	3.81654	0.241896	0.44448	VC83_02143	6140
VC83_02144	-0.513001	0.00831315	0.105645	0.246438	VC83_02144	7958
VC83_02145	-0.432651	5.9406	0.00547243	0.0257306	VC83_02145	3194
VC83_02146	-0.253105	6.52867	0.166497	0.34207	VC83_02146	2240
VC83_02147	0.20558	5.84309	0.286901	0.499816	VC83_02147	3363
VC83_02148	-0.265555	4.38556	0.113747	0.260891	VC83_02148	5545
VC83_02149	-0.0528521	5.17971	0.704168	0.908269	VC83_02149	4474
VC83_02150	0.126755	5.46969	0.549666	0.776131	VC83_02150	3988
VC83_02151	-0.0746452	7.962	0.641418	0.856768	VC83_02151	678
VC83_02152	0.583769	8.41409	0.000421445	0.00330424	VC83_02152	460
VC83_02153	-0.606462	7.2997	0.000351548	0.00285633	VC83_02153	1241
VC83_02154	-1.29713	2.3242	5.11979e-09	2.13214e-07	VC83_02154	7090
VC83_02155	0.311624	4.54943	0.0407614	0.120765	VC83_02155	5351
VC83_02156	0.035961	7.87315	0.841036	1	VC83_02156	747
VC83_02157	0.15703	5.70146	0.275199	0.485496	VC83_02157	3608
VC83_02158	0.59506	7.16153	0.0064395	0.0291929	VC83_02158	1378
VC83_02159	0.488049	5.51385	0.0166718	0.0607742	VC83_02159	3922
VC83_02160	0.164319	4.31148	0.293173	0.507618	VC83_02160	5624
VC83_02161	-0.418272	6.44166	0.00827936	0.0354935	VC83_02161	2375
VC83_02162	-0.0357826	6.41905	0.818159	0.996794	VC83_02162	2408
VC83_02163	0	-3.97032	1	1	VC83_02163	8867
VC83_02164	0.378125	6.61141	0.062657	0.167201	VC83_02164	2097
VC83_02165	-0.185845	1.54019	0.440615	0.668989	VC83_02165	7446
VC83_02166	-0.413114	5.97111	0.00932319	0.0388265	VC83_02166	3146
VC83_02167	0	-3.97032	1	1	VC83_02167	8868
VC83_02168	0	-3.97032	1	1	VC83_02168	8869
VC83_02169	-0.461783	6.19249	0.0180009	0.0645911	VC83_02169	2796
VC83_02170	-0.491916	4.7648	0.0166021	0.0606002	VC83_02170	5067
VC83_02171	-0.414181	3.49033	0.0462326	0.132927	VC83_02171	6414
VC83_02172	0.312046	-2.23998	0.590892	0.812635	VC83_02172	8308
VC83_02173	-0.11658	5.6698	0.598144	0.818007	VC83_02173	3652
VC83_02174	-0.318454	3.62697	0.118205	0.268407	VC83_02174	6307
VC83_02175	-0.326742	6.40691	0.256785	0.463379	VC83_02175	2424
VC83_02176	0.0695651	1.96889	0.912102	1	VC83_02176	7284
VC83_02177	0.440654	0.655726	0.445392	0.674009	VC83_02177	7772
VC83_02178	0.829746	5.57076	0.00834916	0.0356656	VC83_02178	3820
VC83_02179	0.381982	4.64921	0.17523	0.355561	VC83_02179	5212
VC83_02180	-0.369688	6.52892	0.0148277	0.0555462	VC83_02180	2239
VC83_02181	2.51878	2.7954	2.53022e-07	6.43934e-06	VC83_02181	6862
VC83_02182	0.208226	7.34929	0.226258	0.424619	VC83_02182	1187
VC83_02183	0.963886	4.34651	9.08805e-05	0.000942102	VC83_02183	5590
VC83_02184	0.485117	6.73888	0.0415046	0.122627	VC83_02184	1923
VC83_02185	-0.993772	-3.14396	0.185408	0.369893	VC83_02185	8430
VC83_02186	-1.49478	-2.55248	0.00998727	0.0409395	VC83_02186	8347
VC83_02187	-1.48907	-1.21581	0.000719971	0.00511908	VC83_02187	8183
VC83_02188	0.763305	4.19123	0.0330533	0.102989	VC83_02188	5772
VC83_02189	-0.0940542	3.21165	0.617076	0.836094	VC83_02189	6604
VC83_02190	0.504572	3.83696	0.0173535	0.0628304	VC83_02190	6121
VC83_02191	0	-3.97032	1	1	VC83_02191	8870
VC83_02192	0	-3.97032	1	1	VC83_02192	8871
VC83_02193	0.609697	-0.472256	0.0387063	0.116324	VC83_02193	8058
VC83_02194	0	-3.97032	1	1	VC83_02194	8872
VC83_02195	-0.939491	-3.81114	0.885951	1	VC83_02195	8595
VC83_02196	1.4377	-2.05422	0.00503219	0.0240485	VC83_02196	8285
VC83_02197	0.634695	-0.630062	0.0686663	0.179016	VC83_02197	8090
VC83_02198	0.23997	6.18391	0.0934297	0.225262	VC83_02198	2807
VC83_02199	-0.333022	3.88242	0.0248803	0.082877	VC83_02199	6090
VC83_02200	0.993283	3.32733	0.000353213	0.00286322	VC83_02200	6530
VC83_02201	0.582458	4.08876	0.00114186	0.00743214	VC83_02201	5879
VC83_02202	-0.26549	8.27107	0.501769	0.731588	VC83_02202	529
VC83_02203	1.20378	5.84898	0.000632848	0.00460514	VC83_02203	3355
VC83_02204	-0.0749491	8.33285	0.7534	0.948033	VC83_02204	498
VC83_02205	0	-3.97032	1	1	VC83_02205	8873
VC83_02206	2.3959	1.9223	1.10845e-08	4.19814e-07	VC83_02206	7305
VC83_02207	-0.256498	-3.86432	1	1	VC83_02207	8646
VC83_02208	-0.181019	7.43361	0.212535	0.406398	VC83_02208	1089
VC83_02210	-0.458894	8.44798	0.00316626	0.0168377	VC83_02210	452
VC83_02211	0	-3.97032	1	1	VC83_02211	8874
VC83_02212	-0.145124	6.1833	0.311275	0.529152	VC83_02212	2810
VC83_02213	0.461176	4.91268	0.00409671	0.0204931	VC83_02213	4874
VC83_02214	0.423291	5.11961	0.00569361	0.0265371	VC83_02214	4582
VC83_02215	-0.213183	5.68481	0.130975	0.287995	VC83_02215	3629
VC83_02216	0.450521	5.44109	0.000895242	0.00612844	VC83_02216	4049
VC83_02217	0.507964	6.039	0.00103644	0.00689052	VC83_02217	3039
VC83_02218	0.215209	6.37748	0.0947076	0.227487	VC83_02218	2470
VC83_02219	0.180135	2.76537	0.409804	0.637296	VC83_02219	6882
VC83_02220	0.22763	4.64039	0.250571	0.455749	VC83_02220	5225
VC83_02221	0.611386	1.41824	0.0262435	0.0862792	VC83_02221	7502
VC83_02222	0.586685	4.95261	9.48579e-05	0.000978064	VC83_02222	4812
VC83_02223	-0.695238	10.0249	9.88876e-06	0.000147019	VC83_02223	123
VC83_02224	0.0045157	5.42094	0.975463	1	VC83_02224	4090
VC83_02225	0.115106	6.85089	0.53996	0.766507	VC83_02225	1766
VC83_02226	0.317415	2.68537	0.107238	0.249366	VC83_02226	6916
VC83_02227	-0.475302	-1.6742	0.321413	0.539521	VC83_02227	8241
VC83_02228	0.126595	5.37119	0.539981	0.766507	VC83_02228	4166
VC83_02229	0.27219	4.17424	0.171729	0.35023	VC83_02229	5789
VC83_02230	-0.0358967	4.85293	0.842185	1	VC83_02230	4941
VC83_02231	-0.318201	3.38801	0.065149	0.171996	VC83_02231	6490
VC83_02232	0.217053	4.67191	0.254366	0.460222	VC83_02232	5190
VC83_02233	-0.277001	4.45284	0.0769278	0.195043	VC83_02233	5462
VC83_02234	-0.0625441	0.871555	0.772838	0.964294	VC83_02234	7698
VC83_02235	0	-3.97032	1	1	VC83_02235	8875
VC83_02236	0	-3.97032	1	1	VC83_02236	8876
VC83_02237	1.0424	-3.9166	1	1	VC83_02237	8714
VC83_02238	0.453103	-1.89048	0.383148	0.609942	VC83_02238	8267
VC83_02239	-0.216239	-1.2523	0.611581	0.830648	VC83_02239	8193
VC83_02240	-0.183006	5.63287	0.236916	0.43779	VC83_02240	3724
VC83_02241	0.228646	5.06934	0.160372	0.333501	VC83_02241	4643
VC83_02242	0.519712	-0.000898698	0.209008	0.40157	VC83_02242	7963
VC83_02243	0.125858	0.231449	0.772608	0.964132	VC83_02243	7904
VC83_02244	0.332023	1.34786	0.422566	0.651039	VC83_02244	7536
VC83_02245	0.0940419	6.97075	0.655799	0.867665	VC83_02245	1619
VC83_02246	-0.233893	6.82755	0.210501	0.403471	VC83_02246	1803
VC83_02247	-0.322942	0.249922	0.22318	0.420732	VC83_02247	7901
VC83_02248	0.132385	6.01114	0.327113	0.545547	VC83_02248	3086
VC83_02249	0.342891	5.16916	0.0254567	0.0843006	VC83_02249	4498
VC83_02250	0.0718949	5.86022	0.626881	0.844405	VC83_02250	3330
VC83_02251	1.19424	4.5957	2.74029e-07	6.86501e-06	VC83_02251	5292
VC83_02252	0.00912378	1.44067	0.975353	1	VC83_02252	7492
VC83_02253	-0.370578	-0.690137	0.197105	0.385867	VC83_02253	8105
VC83_02254	-0.381303	5.09442	0.0064543	0.0292077	VC83_02254	4611
VC83_02255	-0.157473	5.14031	0.227028	0.425566	VC83_02255	4542
VC83_02256	0.0903412	5.92203	0.58194	0.805969	VC83_02256	3226
VC83_02257	0.336991	9.00315	0.127916	0.283602	VC83_02257	296
VC83_02258	-0.038503	5.42178	0.773569	0.964861	VC83_02258	4086
VC83_02259	-0.0242928	4.19032	0.895673	1	VC83_02259	5774
VC83_02260	-0.462584	6.48164	0.000722986	0.00513673	VC83_02260	2313
VC83_02261	0.0852171	6.58724	0.538233	0.765218	VC83_02261	2141
VC83_02262	0.112842	6.03784	0.486736	0.715525	VC83_02262	3040
VC83_02263	0.329713	7.75459	0.083811	0.207639	VC83_02263	833
VC83_02264	0.318914	6.61953	0.0193206	0.0683073	VC83_02264	2086
VC83_02265	-0.0050612	3.88631	0.979829	1	VC83_02265	6086
VC83_02266	0.512719	6.76653	0.00488641	0.0234956	VC83_02266	1886
VC83_02267	-0.509484	1.16073	0.0301006	0.09617	VC83_02267	7600
VC83_02268	-0.657198	4.77916	0.00127175	0.00814529	VC83_02268	5039
VC83_02269	0.0440692	4.30831	0.838109	1	VC83_02269	5629
VC83_02270	-0.556888	3.12479	0.0751083	0.191402	VC83_02270	6659
VC83_02271	-0.496334	1.63298	0.153704	0.323764	VC83_02271	7419
VC83_02272	1.34344	-3.02492	0.183775	0.367481	VC83_02272	8408
VC83_02273	0	-3.97032	1	1	VC83_02273	8877
VC83_02274	0	-3.97032	1	1	VC83_02274	8878
VC83_02275	0	-3.97032	1	1	VC83_02275	8879
VC83_02276	-0.525115	7.31206	0.0131518	0.0506893	VC83_02276	1230
VC83_02277	0.0333305	5.9903	0.862334	1	VC83_02277	3117
VC83_02278	0	-3.97032	1	1	VC83_02278	8880
VC83_02279	-0.0271599	-2.37001	0.98805	1	VC83_02279	8326
VC83_02280	0.465173	6.38902	0.000920625	0.00625011	VC83_02280	2450
VC83_02281	0.403166	5.32585	0.0062079	0.0283705	VC83_02281	4241
VC83_02282	0	-3.97032	1	1	VC83_02282	8881
VC83_02283	-0.17637	7.11956	0.211424	0.404742	VC83_02283	1429
VC83_02284	-0.171755	3.9639	0.369827	0.594343	VC83_02284	6014
VC83_02285	0.425791	5.88481	0.00199063	0.011691	VC83_02285	3296
VC83_02286	-0.0216213	3.38001	0.901755	1	VC83_02286	6498
VC83_02287	2.23073	4.47225	2.95818e-15	5.08173e-13	VC83_02287	5439
VC83_02288	-0.487754	9.4436	0.0460135	0.132371	VC83_02288	221
VC83_02289	-0.44995	8.51577	0.0237192	0.0800066	VC83_02289	435
VC83_02290	0.755557	8.04067	3.98646e-05	0.000469398	VC83_02290	630
VC83_02291	0.219852	5.11515	0.1632	0.337632	VC83_02291	4587
VC83_02292	0.546145	6.66647	0.00307111	0.0164225	VC83_02292	2028
VC83_02293	-0.615654	3.94559	0.00123938	0.00798047	VC83_02293	6033
VC83_02294	-0.770253	4.46272	0.00018656	0.00171907	VC83_02294	5451
VC83_02295	0.611508	6.59249	0.0659445	0.173536	VC83_02295	2135
VC83_02296	1.17989	6.7997	0.000140459	0.00135777	VC83_02296	1835
VC83_02297	-0.0502448	5.38231	0.78886	0.975177	VC83_02297	4147
VC83_02298	-0.521837	8.81258	0.00830875	0.0355429	VC83_02298	343
VC83_02299	-0.283828	2.38964	0.294528	0.509321	VC83_02299	7073
VC83_02300	-0.234014	2.79791	0.442885	0.671512	VC83_02300	6860
VC83_02301	-0.0669863	2.93274	0.839946	1	VC83_02301	6774
VC83_02302	0	-3.97032	1	1	VC83_02302	8882
VC83_02303	-0.539284	3.25326	0.00973439	0.0402427	VC83_02303	6584
VC83_02304	0.690828	-2.65211	0.293661	0.50828	VC83_02304	8364
VC83_02305	-0.0922463	6.59836	0.550723	0.77694	VC83_02305	2123
VC83_02306	-0.252193	5.79429	0.158587	0.331078	VC83_02306	3447
VC83_02307	0.461978	3.35766	0.0713738	0.183931	VC83_02307	6511
VC83_02308	0.335002	11.8078	0.146222	0.311966	VC83_02308	14
VC83_02309	0.242879	5.01874	0.190479	0.376961	VC83_02309	4713
VC83_02310	0.327731	5.16028	0.157953	0.330255	VC83_02310	4512
VC83_02311	-0.0448907	6.89666	0.749786	0.945419	VC83_02311	1710
VC83_02312	0.447691	7.26732	0.00200354	0.0117311	VC83_02312	1272
VC83_02313	-0.903863	7.7267	2.34756e-05	0.000299516	VC83_02313	856
VC83_02314	-0.652384	4.26542	0.000483644	0.00368673	VC83_02314	5682
VC83_02315	0.806919	7.09753	0.00178575	0.0107234	VC83_02315	1462
VC83_02316	-0.39554	10.111	0.0782358	0.197333	VC83_02316	108
VC83_02317	-0.145788	6.36882	0.395001	0.62212	VC83_02317	2491
VC83_02318	0.598746	5.69041	0.00111767	0.00731927	VC83_02318	3620
VC83_02319	-0.26801	6.3012	0.0389839	0.116903	VC83_02319	2596
VC83_02320	0.0260889	7.05625	0.865464	1	VC83_02320	1523
VC83_02321	0	-3.97032	1	1	VC83_02321	8883
VC83_02322	0.218452	4.84632	0.17359	0.353201	VC83_02322	4948
VC83_02323	-0.348132	4.23611	0.0440644	0.128296	VC83_02323	5721
VC83_02324	-0.102614	4.37386	0.531578	0.758271	VC83_02324	5560
VC83_02325	0.411925	4.64013	0.00500002	0.0239304	VC83_02325	5228
VC83_02326	0.381511	5.20909	0.0586666	0.159472	VC83_02326	4428
VC83_02327	0.0543642	4.95662	0.743478	0.940716	VC83_02327	4806
VC83_02328	-0.141885	3.26517	0.447925	0.676496	VC83_02328	6573
VC83_02329	0.11557	6.68275	0.493327	0.721724	VC83_02329	2009
VC83_02330	0.36876	5.23241	0.00653273	0.0294587	VC83_02330	4382
VC83_02331	0.350526	5.22294	0.0259708	0.0856789	VC83_02331	4400
VC83_02332	0.620929	3.69612	0.000816778	0.00567731	VC83_02332	6251
VC83_02333	-0.315573	2.965	0.13676	0.296448	VC83_02333	6751
VC83_02334	-0.351429	4.82538	0.0174913	0.0632581	VC83_02334	4985
VC83_02335	0.0448556	5.9706	0.736106	0.934214	VC83_02335	3147
VC83_02336	-0.375443	7.27992	0.0240187	0.0808183	VC83_02336	1263
VC83_02337	-0.651894	7.1085	2.41418e-05	0.000306222	VC83_02337	1444
VC83_02338	-0.446369	5.49405	0.00317658	0.0168646	VC83_02338	3949
VC83_02339	-0.0742975	9.48335	0.620557	0.839392	VC83_02339	209
VC83_02340	-0.182186	5.33977	0.226046	0.424304	VC83_02340	4209
VC83_02341	0.535394	5.59972	0.00204823	0.0119201	VC83_02341	3780
VC83_02342	-0.163433	6.58453	0.308256	0.525785	VC83_02342	2142
VC83_02343	-0.0792667	4.06125	0.660464	0.871558	VC83_02343	5913
VC83_02344	0.177849	6.14717	0.19812	0.387224	VC83_02344	2866
VC83_02345	-0.297157	4.89382	0.0384345	0.115765	VC83_02345	4898
VC83_02346	0.218711	8.00541	0.305574	0.52226	VC83_02346	648
VC83_02347	-0.00851305	6.19633	0.947348	1	VC83_02347	2790
VC83_02348	-0.398189	1.15771	0.0823619	0.204999	VC83_02348	7605
VC83_02349	0.452708	0.0315457	0.171145	0.349335	VC83_02349	7954
VC83_02350	0	-3.97032	1	1	VC83_02350	8884
VC83_02351	0.274252	8.1729	0.0891542	0.217736	VC83_02351	561
VC83_02352	-0.247462	6.87307	0.101484	0.238816	VC83_02352	1740
VC83_02353	-0.530354	5.57201	6.72589e-05	0.000722939	VC83_02353	3816
VC83_02354	0.0653898	4.69655	0.669105	0.878503	VC83_02354	5153
VC83_02355	-0.518393	10.1371	0.00978947	0.0403709	VC83_02355	103
VC83_02356	-0.36048	10.3859	0.12943	0.285643	VC83_02356	77
VC83_02357	-0.0478563	7.52675	0.764117	0.956431	VC83_02357	1013
VC83_02358	0.473428	5.17662	0.00176203	0.0106208	VC83_02358	4479
VC83_02359	-0.282236	5.28772	0.0717703	0.184805	VC83_02359	4302
VC83_02360	-0.0296653	8.76103	0.871106	1	VC83_02360	355
VC83_02361	-0.313582	5.95074	0.031984	0.100617	VC83_02361	3177
VC83_02362	-0.18885	7.09665	0.220134	0.416868	VC83_02362	1465
VC83_02363	0.0441919	6.01166	0.799913	0.982027	VC83_02363	3085
VC83_02364	-0.120446	5.79502	0.37906	0.605137	VC83_02364	3445
VC83_02365	-0.194604	6.51221	0.315736	0.533716	VC83_02365	2268
VC83_02366	1.02192	4.00499	6.74462e-07	1.50541e-05	VC83_02366	5980
VC83_02367	-0.335794	1.22919	0.163374	0.337845	VC83_02367	7581
VC83_02368	-0.358651	7.78962	0.10404	0.243282	VC83_02368	804
VC83_02369	0.26426	6.21827	0.168648	0.345117	VC83_02369	2755
VC83_02370	-0.285573	0.275935	0.263367	0.471716	VC83_02370	7894
VC83_02371	-0.264321	-1.09871	0.500185	0.730054	VC83_02371	8164
VC83_02372	0.344642	4.68579	0.16898	0.345649	VC83_02372	5170
VC83_02373	-0.165539	3.04042	0.518087	0.746719	VC83_02373	6703
VC83_02374	0.364345	5.45758	0.10988	0.254158	VC83_02374	4016
VC83_02375	0.59305	4.21312	0.000528849	0.00396534	VC83_02375	5748
VC83_02376	0.0534806	7.30069	0.728654	0.928308	VC83_02376	1239
VC83_02377	0.132405	5.38674	0.54143	0.767771	VC83_02377	4144
VC83_02378	0.661556	1.75361	0.0245811	0.0822219	VC83_02378	7377
VC83_02379	-0.873959	1.33968	0.000254381	0.00219869	VC83_02379	7540
VC83_02380	-0.530822	0.49798	0.0828078	0.205843	VC83_02380	7825
VC83_02381	0	-3.97032	1	1	VC83_02381	8885
VC83_02382	-0.407824	4.99152	0.0149994	0.0559712	VC83_02382	4753
VC83_02383	-0.0213802	2.21192	0.922047	1	VC83_02383	7156
VC83_02384	0.0546696	1.51268	0.843245	1	VC83_02384	7457
VC83_02385	0.208239	4.78817	0.292548	0.50684	VC83_02385	5026
VC83_02386	0.311662	5.43982	0.0391257	0.117146	VC83_02386	4055
VC83_02387	0.101951	7.76796	0.570282	0.794283	VC83_02387	822
VC83_02388	0.104788	7.12261	0.555898	0.781148	VC83_02388	1425
VC83_02389	0.0359463	7.15067	0.842563	1	VC83_02389	1390
VC83_02390	-0.167745	6.61414	0.20738	0.399559	VC83_02390	2093
VC83_02391	-0.387954	2.18625	0.0936882	0.225602	VC83_02391	7169
VC83_02392	-0.205148	8.06884	0.584566	0.807521	VC83_02392	610
VC83_02393	-0.202433	7.51378	0.242383	0.444901	VC83_02393	1025
VC83_02394	-0.906124	-3.49697	0.417414	0.645272	VC83_02394	8506
VC83_02395	0.0292599	9.12783	0.878154	1	VC83_02395	271
VC83_02396	0.147562	6.60368	0.303457	0.520321	VC83_02396	2115
VC83_02397	0.269914	4.07055	0.224752	0.422454	VC83_02397	5899
VC83_02398	0.0246499	5.56876	0.87849	1	VC83_02398	3824
VC83_02399	-0.332645	9.7653	0.138712	0.299263	VC83_02399	152
VC83_02400	0.663028	6.00607	0.00226786	0.0129323	VC83_02400	3093
VC83_02401	0.387462	5.20624	0.00458988	0.0222666	VC83_02401	4434
VC83_02402	0.349046	9.64194	0.0766311	0.194407	VC83_02402	175
VC83_02403	2.39891	-3.76376	0.178295	0.360335	VC83_02403	8582
VC83_02404	0.218575	5.42272	0.166281	0.341946	VC83_02404	4085
VC83_02405	0.482482	4.20889	0.00232745	0.0131949	VC83_02405	5753
VC83_02406	0.0382667	5.49654	0.776539	0.96678	VC83_02406	3945
VC83_02407	0.187539	7.36185	0.213775	0.407716	VC83_02407	1169
VC83_02408	0.0965764	7.33632	0.633004	0.849895	VC83_02408	1203
VC83_02409	0.0167926	3.668	0.934709	1	VC83_02409	6277
VC83_02410	0.240431	6.27169	0.125539	0.279816	VC83_02410	2649
VC83_02411	-0.940448	-3.08158	0.202641	0.393899	VC83_02411	8418
VC83_02412	-0.117864	2.40805	0.592018	0.81356	VC83_02412	7068
VC83_02413	-0.162012	2.41367	0.467341	0.696725	VC83_02413	7063
VC83_02414	0.205166	4.64872	0.196225	0.384771	VC83_02414	5214
VC83_02415	0	-3.97032	1	1	VC83_02415	8886
VC83_02416	-0.0322504	5.4275	0.836716	1	VC83_02416	4077
VC83_02417	-0.46869	4.17684	0.00601059	0.027666	VC83_02417	5785
VC83_02418	-0.220062	4.35511	0.153677	0.323764	VC83_02418	5578
VC83_02419	0.790642	5.70948	2.18793e-06	4.13514e-05	VC83_02419	3600
VC83_02420	0.985965	5.66916	3.16891e-05	0.000384425	VC83_02420	3653
VC83_02421	0.175752	2.91607	0.520733	0.749245	VC83_02421	6789
VC83_02422	0.648708	1.00445	0.0206927	0.0720722	VC83_02422	7655
VC83_02423	0.239117	6.60502	0.344189	0.566387	VC83_02423	2110
VC83_02424	0.0122882	0.96113	0.988709	1	VC83_02424	7666
VC83_02425	0.0903061	4.05691	0.602147	0.821555	VC83_02425	5917
VC83_02426	-0.513308	7.40643	0.000510279	0.00385313	VC83_02426	1116
VC83_02427	-0.543466	1.49627	0.0427961	0.125403	VC83_02427	7464
VC83_02428	0.795292	6.67669	5.3158e-07	1.22633e-05	VC83_02428	2016
VC83_02429	-0.325572	7.7076	0.449914	0.677972	VC83_02429	870
VC83_02430	-0.531094	0.295606	0.166049	0.341695	VC83_02430	7888
VC83_02431	-0.284305	3.38234	0.103079	0.241563	VC83_02431	6495
VC83_02432	-0.306529	6.70912	0.022705	0.0775097	VC83_02432	1973
VC83_02433	-0.480319	4.44721	0.0977816	0.232434	VC83_02433	5469
VC83_02434	-0.503625	5.23438	0.000320733	0.00263489	VC83_02434	4379
VC83_02435	0.277818	6.95954	0.0516358	0.144779	VC83_02435	1637
VC83_02436	0.283715	4.78529	0.0724864	0.18625	VC83_02436	5030
VC83_02437	0.0231928	6.17299	0.885834	1	VC83_02437	2826
VC83_02438	-0.2444	3.69845	0.325383	0.544096	VC83_02438	6248
VC83_02439	0.601571	7.18048	0.000548386	0.00407687	VC83_02439	1348
VC83_02440	0.177776	4.45733	0.31859	0.536656	VC83_02440	5457
VC83_02441	-0.145357	4.26185	0.36434	0.588376	VC83_02441	5687
VC83_02442	1.34674	-3.67398	0.490442	0.718674	VC83_02442	8553
VC83_02443	-0.112834	7.75551	0.578639	0.803016	VC83_02443	832
VC83_02444	0.141514	3.27087	0.458838	0.68765	VC83_02444	6570
VC83_02445	-0.439561	6.9323	0.00239663	0.0134696	VC83_02445	1670
VC83_02446	0.00172154	5.94195	0.996827	1	VC83_02446	3193
VC83_02447	0.444661	7.11866	0.0696071	0.180748	VC83_02447	1432
VC83_02449	-1.29809	-3.91586	0.923077	1	VC83_02449	8692
VC83_02450	0.0892118	2.96014	0.677523	0.885419	VC83_02450	6755
VC83_02451	0.38856	4.6465	0.0542392	0.150196	VC83_02451	5218
VC83_02452	-0.624743	1.48866	0.00697964	0.0311429	VC83_02452	7469
VC83_02453	-0.150275	4.73335	0.410081	0.637408	VC83_02453	5102
VC83_02454	-0.0824742	4.30354	0.579037	0.803224	VC83_02454	5636
VC83_02455	0.492415	0.930384	0.0168984	0.0613614	VC83_02455	7683
VC83_02456	0.0934193	5.56113	0.482793	0.711142	VC83_02456	3839
VC83_02457	-0.174546	6.40109	0.284103	0.496732	VC83_02457	2431
VC83_02458	-0.316899	3.4051	0.182845	0.366147	VC83_02458	6479
VC83_02459	-0.126215	6.40252	0.40675	0.634188	VC83_02459	2429
VC83_02460	-0.066512	3.85372	0.801841	0.98339	VC83_02460	6112
VC83_02461	0.381816	3.55521	0.0786939	0.198125	VC83_02461	6360
VC83_02462	-0.170711	8.48068	0.371711	0.596374	VC83_02462	443
VC83_02463	0	-3.97032	1	1	VC83_02463	8887
VC83_02464	0	-3.97032	1	1	VC83_02464	8888
VC83_02465	0	-3.97032	1	1	VC83_02465	8889
VC83_02466	0.873369	8.52817	0.000903709	0.00616581	VC83_02466	428
VC83_02467	-0.271353	7.21387	0.166052	0.341695	VC83_02467	1317
VC83_02468	-0.210809	3.29988	0.31572	0.533716	VC83_02468	6542
VC83_02470	0.151118	3.08549	0.40437	0.631706	VC83_02470	6676
VC83_02471	-0.00687208	6.36211	0.958111	1	VC83_02471	2504
VC83_02472	0.411464	3.74424	0.388933	0.616398	VC83_02472	6197
VC83_02473	-0.258745	-0.588618	0.476881	0.705785	VC83_02473	8084
VC83_02474	-0.114221	-2.38093	0.9009	1	VC83_02474	8328
VC83_02475	0	-3.97032	1	1	VC83_02475	8890
VC83_02476	0	-3.97032	1	1	VC83_02476	8891
VC83_02477	1.04524	-3.91591	1	1	VC83_02477	8703
VC83_02478	-0.330402	8.14666	0.0243597	0.0815949	VC83_02478	576
VC83_02479	0	-3.97032	1	1	VC83_02479	8892
VC83_02480	0	-3.97032	1	1	VC83_02480	8893
VC83_02481	0	-3.97032	1	1	VC83_02481	8894
VC83_02482	0.391002	7.15161	0.0128216	0.0495955	VC83_02482	1387
VC83_02483	1.09999	4.92342	3.49362e-14	5.01621e-12	VC83_02483	4858
VC83_02484	-0.999635	3.25102	7.5942e-06	0.00011689	VC83_02484	6585
VC83_02485	1.60355	1.83515	3.82147e-08	1.26332e-06	VC83_02485	7336
VC83_02486	0.786943	-1.45967	0.0823075	0.204917	VC83_02486	8216
VC83_02487	0.147117	3.83016	0.538924	0.765744	VC83_02487	6126
VC83_02488	2.15851	5.23963	1.51746e-08	5.56522e-07	VC83_02488	4368
VC83_02489	0.964071	4.75227	0.00107818	0.0071088	VC83_02489	5078
VC83_02490	4.13947	4.48031	1.26615e-10	8.26977e-09	VC83_02490	5428
VC83_02491	0	-3.97032	1	1	VC83_02491	8895
VC83_02492	0	-3.97032	1	1	VC83_02492	8896
VC83_02493	-0.185553	7.73503	0.236735	0.437624	VC83_02493	850
VC83_02494	4.22563	6.9141	1.79352e-41	1.72536e-38	VC83_02494	1689
VC83_02495	-0.10827	6.26209	0.547605	0.77402	VC83_02495	2666
VC83_02496	0.066154	5.91955	0.680438	0.887935	VC83_02496	3229
VC83_02497	0.565955	5.80347	0.0142109	0.0538589	VC83_02497	3430
VC83_02498	0.31233	3.27545	0.110318	0.255021	VC83_02498	6568
VC83_02499	-0.688887	-0.765171	0.0653448	0.172287	VC83_02499	8119
VC83_02500	0.549347	-0.591431	0.220326	0.41715	VC83_02500	8085
VC83_02501	-0.178986	0.431068	0.650419	0.863993	VC83_02501	7844
VC83_02502	-0.0748385	6.51698	0.58617	0.807989	VC83_02502	2260
VC83_02503	-0.211506	9.52051	0.275457	0.485863	VC83_02503	202
VC83_02504	-0.205835	6.96106	0.285388	0.498082	VC83_02504	1634
VC83_02505	-0.0814643	6.91856	0.573968	0.798492	VC83_02505	1681
VC83_02506	0.18745	7.37473	0.313664	0.531357	VC83_02506	1148
VC83_02507	-0.721858	6.94215	1.09759e-06	2.32573e-05	VC83_02507	1650
VC83_02508	0.368287	4.55947	0.0635762	0.169044	VC83_02508	5336
VC83_02509	-0.132678	6.02897	0.332658	0.551658	VC83_02509	3058
VC83_02510	0.0749647	5.00944	0.708918	0.911615	VC83_02510	4731
VC83_02511	0.379577	5.48395	0.00644248	0.0291929	VC83_02511	3962
VC83_02512	1.085	-0.483227	0.000229666	0.00203324	VC83_02512	8061
VC83_02513	-1.89412	-3.38317	0.0648053	0.171224	VC83_02513	8484
VC83_02514	-0.755106	0.304569	0.00505025	0.0241229	VC83_02514	7887
VC83_02515	-0.0737956	5.83621	0.71194	0.913913	VC83_02515	3371
VC83_02516	0.00711349	6.96437	0.968489	1	VC83_02516	1631
VC83_02517	0.763589	3.94095	0.000480114	0.00366854	VC83_02517	6036
VC83_02518	-0.145042	7.42916	0.391675	0.618909	VC83_02518	1092
VC83_02519	0	-3.97032	1	1	VC83_02519	8897
VC83_02520	0.539427	5.12514	0.00261537	0.0144348	VC83_02520	4573
VC83_02521	0.249895	5.08108	0.121867	0.274318	VC83_02521	4627
VC83_02522	-0.38359	3.7124	0.0314737	0.0994668	VC83_02522	6234
VC83_02523	-0.160388	-1.22737	0.630763	0.848426	VC83_02523	8185
VC83_02524	-0.295154	6.59536	0.0552459	0.152239	VC83_02524	2128
VC83_02525	0.273226	5.46915	0.0442845	0.128522	VC83_02525	3991
VC83_02526	0.119823	5.27766	0.458261	0.686999	VC83_02526	4320
VC83_02527	-0.121693	5.22027	0.435547	0.663389	VC83_02527	4406
VC83_02528	0.419771	6.6676	0.00434059	0.0213505	VC83_02528	2026
VC83_02529	-0.77103	3.60269	0.000112763	0.00113352	VC83_02529	6326
VC83_02530	-1.06145	3.9233	2.69182e-06	4.88591e-05	VC83_02530	6049
VC83_02531	-0.113515	6.93498	0.482223	0.710617	VC83_02531	1664
VC83_02532	0	-3.97032	1	1	VC83_02532	8898
VC83_02533	0.138779	7.40808	0.44923	0.677358	VC83_02533	1111
VC83_02534	-0.109522	1.14148	0.622632	0.840783	VC83_02534	7613
VC83_02535	0.527941	2.97743	0.188407	0.373937	VC83_02535	6742
VC83_02536	-0.203307	4.8675	0.15459	0.325061	VC83_02536	4924
VC83_02537	-0.703099	4.35937	1.02648e-05	0.000150529	VC83_02537	5574
VC83_02538	-0.568289	7.91659	0.0247567	0.0825796	VC83_02538	707
VC83_02539	0.159318	11.8753	0.4878	0.716652	VC83_02539	13
VC83_02540	-0.242548	9.91017	0.260501	0.468328	VC83_02540	136
VC83_02541	0.956722	5.5002	2.02779e-05	0.000264327	VC83_02541	3940
VC83_02542	-0.462118	4.69965	0.042615	0.124987	VC83_02542	5146
VC83_02543	-0.215458	8.79595	0.451869	0.680171	VC83_02543	348
VC83_02544	-0.641293	-0.193976	0.0224229	0.0768192	VC83_02544	7997
VC83_02545	-1.27649	8.2181	4.75759e-07	1.11358e-05	VC83_02545	539
VC83_02546	0.277409	3.47128	0.188082	0.373447	VC83_02546	6429
VC83_02547	0.238584	4.7604	0.167928	0.344009	VC83_02547	5073
VC83_02548	0.0677241	4.65227	0.676813	0.885	VC83_02548	5210
VC83_02549	0	-3.97032	1	1	VC83_02549	8899
VC83_02550	-0.81439	-2.09386	0.0697002	0.180878	VC83_02550	8289
VC83_02551	-0.146011	2.29028	0.677686	0.885419	VC83_02551	7116
VC83_02552	-1.97724	-3.86168	0.43141	0.658879	VC83_02552	8622
VC83_02553	4.52527	8.32142	1.15936e-08	4.35665e-07	VC83_02553	503
VC83_02554	1.26181	3.38183	2.70275e-09	1.25002e-07	VC83_02554	6496
VC83_02555	-0.554181	7.06979	0.00179597	0.0107646	VC83_02555	1501
VC83_02556	-0.530865	5.65186	0.0081092	0.0349373	VC83_02556	3688
VC83_02557	-1.05237	2.82763	2.85776e-07	7.1222e-06	VC83_02557	6842
VC83_02558	-0.790995	0.0525439	0.0368862	0.112186	VC83_02558	7949
VC83_02559	0.783189	4.90738	2.43934e-07	6.24108e-06	VC83_02559	4883
VC83_02560	0	-3.97032	1	1	VC83_02560	8900
VC83_02561	0	-3.97032	1	1	VC83_02561	8901
VC83_02562	0	-3.97032	1	1	VC83_02562	8902
VC83_02563	0.186446	4.18407	0.238616	0.440001	VC83_02563	5777
VC83_02564	0.0573766	6.91045	0.729719	0.929418	VC83_02564	1690
VC83_02565	-0.510991	2.31272	0.0565917	0.155147	VC83_02565	7096
VC83_02566	-0.798782	4.76552	5.37713e-07	1.23456e-05	VC83_02566	5065
VC83_02567	-0.213713	4.26242	0.18461	0.368684	VC83_02567	5685
VC83_02568	0	-3.97032	1	1	VC83_02568	8903
VC83_02569	0.348198	5.56261	0.0161134	0.0593458	VC83_02569	3834
VC83_02570	0	-3.97032	1	1	VC83_02570	8904
VC83_02571	0.25732	7.52413	0.0788842	0.198448	VC83_02571	1017
VC83_02573	0.0611045	7.33543	0.747321	0.943963	VC83_02573	1205
VC83_02574	0.285578	5.01569	0.129708	0.286124	VC83_02574	4719
VC83_02575	0.165102	0.345946	0.701839	0.906267	VC83_02575	7876
VC83_02576	0.154839	1.25409	0.611899	0.830835	VC83_02576	7569
VC83_02577	0.827398	3.81978	0.00233021	0.0132018	VC83_02577	6137
VC83_02578	1.87678	3.93525	8.37019e-11	5.79289e-09	VC83_02578	6040
VC83_02579	0.681141	3.79609	0.000529876	0.00396721	VC83_02579	6158
VC83_02580	-0.0826807	4.45981	0.599581	0.819197	VC83_02580	5454
VC83_02581	0	-3.97032	1	1	VC83_02581	8905
VC83_02582	0.201632	4.02378	0.220561	0.417348	VC83_02582	5958
VC83_02583	0.730334	-0.120615	0.195318	0.383667	VC83_02583	7978
VC83_02584	0.10282	7.37018	0.561616	0.78654	VC83_02584	1155
VC83_02586	-0.334347	6.63605	0.0696124	0.180748	VC83_02586	2066
VC83_02587	0.819623	4.85157	1.48567e-07	4.20356e-06	VC83_02587	4942
VC83_02588	0.344561	4.28331	0.0520423	0.145578	VC83_02588	5658
VC83_02589	-0.0322147	4.28	0.87639	1	VC83_02589	5664
VC83_02590	-1.47232	-2.11626	0.035772	0.10956	VC83_02590	8292
VC83_02591	-0.592087	5.41713	0.00214813	0.0123669	VC83_02591	4095
VC83_02592	0.505826	7.88715	0.00578189	0.0268539	VC83_02592	733
VC83_02593	-0.333231	0.568354	0.327422	0.545798	VC83_02593	7801
VC83_02594	-0.15263	0.954965	0.529059	0.756156	VC83_02594	7669
VC83_02595	-0.148805	5.93254	0.316458	0.534265	VC83_02595	3208
VC83_02596	0	-3.97032	1	1	VC83_02596	8906
VC83_02597	0.39112	7.30893	0.0296468	0.0950039	VC83_02597	1234
VC83_02598	0.500528	5.36891	0.121952	0.274428	VC83_02598	4170
VC83_02599	0.0357548	6.25738	0.835223	1	VC83_02599	2679
VC83_02600	0.14686	4.62674	0.329195	0.54752	VC83_02600	5247
VC83_02601	-0.332567	-3.76265	1	1	VC83_02601	8573
VC83_02602	-0.137531	5.07099	0.454889	0.683211	VC83_02602	4642
VC83_02603	-0.132415	-0.955721	0.708341	0.910995	VC83_02603	8144
VC83_02604	0.644213	2.12971	0.0344954	0.106361	VC83_02604	7194
VC83_02605	-0.125555	6.2246	0.405802	0.633428	VC83_02605	2741
VC83_02606	0.0863945	6.24796	0.649207	0.863097	VC83_02606	2697
VC83_02607	0.240356	6.20721	0.0891364	0.217736	VC83_02607	2769
VC83_02608	0.289037	6.35199	0.0633541	0.168594	VC83_02608	2515
VC83_02609	0.26838	5.0248	0.0936748	0.225602	VC83_02609	4703
VC83_02610	0.365571	6.55236	0.031404	0.0993454	VC83_02610	2192
VC83_02611	1.18833	5.83596	3.35467e-09	1.49407e-07	VC83_02611	3372
VC83_02612	0.461924	3.17352	0.0603524	0.162676	VC83_02612	6630
VC83_02613	-0.0313304	5.95995	0.815217	0.994722	VC83_02613	3163
VC83_02614	0.253502	6.91693	0.0625953	0.167201	VC83_02614	1683
VC83_02615	0.98845	9.49631	6.22257e-08	1.93725e-06	VC83_02615	208
VC83_02616	1.22633	10.7189	1.10643e-10	7.39159e-09	VC83_02616	46
VC83_02617	-0.166515	2.74299	0.447285	0.675895	VC83_02617	6893
VC83_02618	-0.12925	2.68257	0.474983	0.703565	VC83_02618	6919
VC83_02619	-0.582515	3.76313	0.00154023	0.00946505	VC83_02619	6187
VC83_02620	-0.360826	6.37149	0.0177901	0.063954	VC83_02620	2485
VC83_02621	0.444656	1.07605	0.31456	0.532477	VC83_02621	7630
VC83_02622	0.354039	2.5619	0.322668	0.540495	VC83_02622	6987
VC83_02623	0.42752	2.54452	0.200213	0.390679	VC83_02623	6998
VC83_02624	-0.0388398	8.80427	0.844131	1	VC83_02624	346
VC83_02625	0.74569	1.00725	0.00746113	0.0328494	VC83_02625	7654
VC83_02626	0.152717	7.50261	0.35666	0.579964	VC83_02626	1034
VC83_02627	0.173896	2.0882	0.379679	0.605434	VC83_02627	7218
VC83_02628	0.083055	4.14116	0.690076	0.896251	VC83_02628	5818
VC83_02629	0.0431691	5.73494	0.791633	0.976723	VC83_02629	3554
VC83_02630	0.335192	3.21571	0.0595578	0.161076	VC83_02630	6602
VC83_02631	-0.209646	4.4276	0.202187	0.393255	VC83_02631	5488
VC83_02632	-0.434208	4.84632	0.00176543	0.0106266	VC83_02632	4949
VC83_02633	0.650563	10.6397	0.000353743	0.00286449	VC83_02633	52
VC83_02634	1.12141	4.11546	1.33907e-09	6.85205e-08	VC83_02634	5847
VC83_02635	1.98257	2.30436	1.26947e-06	2.62969e-05	VC83_02635	7101
VC83_02636	-0.544228	10.1473	0.0163146	0.0598659	VC83_02636	100
VC83_02637	-0.322134	10.104	0.271883	0.481666	VC83_02637	112
VC83_02638	0.573232	5.29821	0.000438962	0.00340275	VC83_02638	4286
VC83_02639	-0.0788666	4.59185	0.597402	0.817381	VC83_02639	5296
VC83_02640	0.109156	5.88591	0.404073	0.631344	VC83_02640	3294
VC83_02641	-0.0658142	0.932465	0.78641	0.973525	VC83_02641	7682
VC83_02642	0.127422	2.97025	0.697736	0.90218	VC83_02642	6747
VC83_02643	-0.0568212	5.72274	0.692607	0.898204	VC83_02643	3570
VC83_02644	0.307849	5.74362	0.0285428	0.0921107	VC83_02644	3537
VC83_02645	0.140824	5.07297	0.406606	0.634108	VC83_02645	4636
VC83_02646	-0.278562	11.8965	0.19827	0.38736	VC83_02646	12
VC83_02647	0.636416	8.11819	0.00065202	0.00471611	VC83_02647	589
VC83_02648	0.271543	5.98182	0.0977107	0.232322	VC83_02648	3129
VC83_02649	-0.288881	8.05949	0.192626	0.379571	VC83_02649	618
VC83_02650	-0.112479	7.04959	0.483431	0.711864	VC83_02650	1535
VC83_02651	1.4235	5.64853	6.08761e-10	3.29004e-08	VC83_02651	3699
VC83_02652	1.64728	8.32462	3.73241e-11	2.84966e-09	VC83_02652	502
VC83_02653	-0.881542	8.70222	8.89087e-05	0.000924651	VC83_02653	373
VC83_02654	-0.0298982	4.83543	0.858786	1	VC83_02654	4967
VC83_02655	-0.0594625	7.56135	0.705028	0.908798	VC83_02655	978
VC83_02656	-0.0128642	5.43252	0.936385	1	VC83_02656	4065
VC83_02657	0.574926	6.11984	0.00346371	0.0179531	VC83_02657	2913
VC83_02658	-0.623522	3.94311	0.00417898	0.0208192	VC83_02658	6035
VC83_02659	-0.532641	5.02046	0.00232762	0.0131949	VC83_02659	4711
VC83_02660	-0.240085	7.11127	0.119137	0.269861	VC83_02660	1440
VC83_02661	0.150441	5.86258	0.263792	0.472215	VC83_02661	3325
VC83_02662	-1.2981	-3.91586	0.923077	1	VC83_02662	8694
VC83_02663	0.211296	5.67741	0.137253	0.297181	VC83_02663	3641
VC83_02664	0.966568	6.1378	6.7189e-09	2.69316e-07	VC83_02664	2883
VC83_02665	-0.0191869	6.73917	0.893583	1	VC83_02665	1921
VC83_02666	-0.291859	8.05426	0.0834581	0.206989	VC83_02666	620
VC83_02667	-0.294054	7.29214	0.0725352	0.186325	VC83_02667	1253
VC83_02668	-0.0736645	7.96755	0.622039	0.840554	VC83_02668	674
VC83_02669	0.0690717	6.13892	0.697926	0.902304	VC83_02669	2882
VC83_02670	-0.306106	6.32202	0.0953595	0.228768	VC83_02670	2567
VC83_02671	-0.435764	4.51661	0.0249773	0.0831425	VC83_02671	5397
VC83_02672	0.415824	1.80107	0.287272	0.500233	VC83_02672	7355
VC83_02673	0.421475	1.20265	0.311074	0.528996	VC83_02673	7591
VC83_02674	0.0358009	2.74116	0.872994	1	VC83_02674	6895
VC83_02675	0	-3.97032	1	1	VC83_02675	8907
VC83_02676	-0.522356	5.93202	0.000593727	0.00436004	VC83_02676	3210
VC83_02677	0.350083	4.93437	0.109693	0.253876	VC83_02677	4837
VC83_02678	0.170784	1.26623	0.428473	0.656878	VC83_02678	7566
VC83_02679	0	-3.97032	1	1	VC83_02679	8908
VC83_02680	-0.49824	0.994477	0.0812033	0.203001	VC83_02680	7659
VC83_02681	0.0399054	-0.188235	0.919794	1	VC83_02681	7995
VC83_02682	0.346593	6.62875	0.107747	0.250186	VC83_02682	2076
VC83_02683	0.11055	-0.0951919	0.747255	0.943963	VC83_02683	7976
VC83_02684	-0.360026	6.01014	0.0276388	0.0897313	VC83_02684	3087
VC83_02685	0.531406	7.64341	0.0036682	0.0187603	VC83_02685	911
VC83_02686	-0.201646	5.26543	0.49676	0.725714	VC83_02686	4335
VC83_02687	-0.27483	5.70394	0.0717036	0.184722	VC83_02687	3605
VC83_02688	-1.23198	0.700913	0.000317942	0.00261673	VC83_02688	7746
VC83_02689	-0.512861	2.92056	0.0156544	0.0580554	VC83_02689	6787
VC83_02690	0.300257	8.99644	0.113822	0.260894	VC83_02690	298
VC83_02691	1.0424	-3.9166	1	1	VC83_02691	8713
VC83_02692	-0.0512587	7.10356	0.795934	0.979768	VC83_02692	1454
VC83_02693	-0.209132	2.54873	0.581171	0.805252	VC83_02693	6995
VC83_02694	-0.431633	2.31258	0.0978745	0.23254	VC83_02694	7097
VC83_02695	-0.386616	6.46034	0.00664463	0.0299117	VC83_02695	2342
VC83_02696	-0.257719	5.43157	0.0831788	0.20665	VC83_02696	4070
VC83_02697	0.0933443	5.54339	0.484651	0.713223	VC83_02697	3866
VC83_02698	-0.552743	5.92398	0.000163677	0.00154522	VC83_02698	3223
VC83_02699	1.03948	7.90203	1.07972e-05	0.000156666	VC83_02699	719
VC83_02700	0	-3.97032	1	1	VC83_02700	8909
VC83_02701	-0.301614	3.77941	0.226381	0.424768	VC83_02701	6175
VC83_02702	-0.0150994	4.46936	0.958378	1	VC83_02702	5444
VC83_02703	-0.0530516	5.77689	0.733484	0.93187	VC83_02703	3478
VC83_02704	-0.0905173	6.28679	0.48935	0.717833	VC83_02704	2623
VC83_02705	-0.152668	5.46696	0.313681	0.531357	VC83_02705	4000
VC83_02706	0.549179	8.25102	0.0286025	0.0922104	VC83_02706	535
VC83_02707	1.27546	-3.50522	0.292561	0.50684	VC83_02707	8511
VC83_02708	0.561371	5.63516	0.000126219	0.00124141	VC83_02708	3721
VC83_02709	1.13935	6.84288	4.2937e-05	0.000500671	VC83_02709	1784
VC83_02710	0.33929	4.69414	0.0389508	0.116877	VC83_02710	5157
VC83_02711	0.145328	8.28066	0.412952	0.640742	VC83_02711	519
VC83_02712	0.00178761	5.48421	0.993677	1	VC83_02712	3961
VC83_02713	0.00128482	5.16095	0.996533	1	VC83_02713	4508
VC83_02714	0.309693	5.95889	0.133138	0.291287	VC83_02714	3164
VC83_02715	0.17303	3.78335	0.439909	0.668445	VC83_02715	6170
VC83_02716	1.24476	3.32934	0.000308855	0.00255916	VC83_02716	6528
VC83_02717	-0.29247	5.82203	0.0564839	0.154896	VC83_02717	3395
VC83_02718	-0.751745	9.87622	6.15478e-05	0.000670543	VC83_02718	140
VC83_02719	-0.0027761	5.57008	0.98501	1	VC83_02719	3822
VC83_02720	0.233046	4.08448	0.194218	0.381848	VC83_02720	5883
VC83_02721	0.50712	6.5529	0.0204742	0.0714295	VC83_02721	2190
VC83_02722	-0.0274688	5.21175	0.863741	1	VC83_02722	4423
VC83_02723	0.489405	6.99065	0.0047723	0.0230354	VC83_02723	1594
VC83_02724	0.273472	6.23726	0.116857	0.266012	VC83_02724	2722
VC83_02725	-0.593384	4.73988	0.018813	0.0668567	VC83_02725	5094
VC83_02726	-1.02459	1.38329	0.000597248	0.00437588	VC83_02726	7520
VC83_02727	-0.253159	4.11083	0.129135	0.285187	VC83_02727	5855
VC83_02728	-0.460143	10.1631	0.0139099	0.0529742	VC83_02728	99
VC83_02729	-0.580115	3.70355	0.00337562	0.0176233	VC83_02729	6245
VC83_02730	0.91573	9.15659	1.92776e-06	3.7016e-05	VC83_02730	265
VC83_02731	0.196655	0.64108	0.528296	0.755495	VC83_02731	7776
VC83_02732	-0.281322	2.89957	0.128237	0.284052	VC83_02732	6804
VC83_02733	1.05517	8.14182	1.26119e-06	2.62045e-05	VC83_02733	580
VC83_02734	-0.455564	5.81455	0.129903	0.286489	VC83_02734	3404
VC83_02735	-0.412796	13.3615	0.0531809	0.147819	VC83_02735	5
VC83_02736	-0.209149	4.63859	0.199832	0.390093	VC83_02736	5230
VC83_02737	0.339247	4.80812	0.0447837	0.129648	VC83_02737	5007
VC83_02738	0.468188	7.21671	0.00540198	0.0255116	VC83_02738	1313
VC83_02739	0.08358	6.17609	0.602778	0.822047	VC83_02739	2820
VC83_02740	0.17455	5.0179	0.223746	0.421313	VC83_02740	4715
VC83_02741	0.118616	6.39124	0.45158	0.679844	VC83_02741	2447
VC83_02742	-0.181602	7.70094	0.250615	0.455749	VC83_02742	876
VC83_02743	-0.27393	4.55342	0.0968777	0.231371	VC83_02743	5348
VC83_02744	-0.0871037	5.84572	0.511174	0.740253	VC83_02744	3358
VC83_02745	-0.136754	5.63717	0.291388	0.505255	VC83_02745	3715
VC83_02746	-0.342387	1.92306	0.217555	0.413224	VC83_02746	7304
VC83_02747	-0.390554	5.172	0.0722459	0.185713	VC83_02747	4490
VC83_02748	-0.354199	5.40964	0.0491902	0.139057	VC83_02748	4109
VC83_02749	-0.00582882	1.61319	0.982195	1	VC83_02749	7425
VC83_02750	0.251909	3.06987	0.25989	0.467404	VC83_02750	6686
VC83_02751	0.527704	5.2212	0.000723655	0.00513768	VC83_02751	4404
VC83_02752	-0.20458	5.31156	0.209354	0.402073	VC83_02752	4273
VC83_02753	0.00339079	7.0514	0.982684	1	VC83_02753	1532
VC83_02754	0.0764649	5.05773	0.650977	0.864137	VC83_02754	4661
VC83_02755	0.834621	3.92759	0.000515375	0.00388551	VC83_02755	6048
VC83_02756	-0.666123	9.9068	0.00180786	0.0108157	VC83_02756	137
VC83_02757	-0.425834	0.528031	0.1606	0.333831	VC83_02757	7817
VC83_02758	-0.615139	-0.149978	0.0489321	0.13846	VC83_02758	7985
VC83_02759	0.371948	3.53734	0.0210516	0.0730908	VC83_02759	6380
VC83_02760	0	-3.97032	1	1	VC83_02760	8910
VC83_02761	-1.29781	-3.91591	0.923077	1	VC83_02761	8706
VC83_02762	0.158009	-2.49709	0.864772	1	VC83_02762	8340
VC83_02763	-0.0344766	-3.62496	1	1	VC83_02763	8533
VC83_02764	1.98282	-3.08997	0.025536	0.084505	VC83_02764	8422
VC83_02765	0	-3.97032	1	1	VC83_02765	8981
VC83_02766	0.0759955	8.75116	0.715955	0.917353	VC83_02766	359
VC83_02767	-0.284764	5.90532	0.0704835	0.182321	VC83_02767	3252
VC83_02768	0.234453	0.953506	0.430876	0.658879	VC83_02768	7670
VC83_02769	0	-3.97032	1	1	VC83_02769	8982
VC83_02770	1.04656	-3.91557	1	1	VC83_02770	8680
VC83_02771	-0.0404869	5.13139	0.799441	0.981573	VC83_02771	4558
VC83_02772	-0.168791	6.81381	0.342781	0.564553	VC83_02772	1823
VC83_02773	-0.285471	7.04318	0.154005	0.324257	VC83_02773	1541
VC83_02774	-0.155929	5.10437	0.4547	0.683069	VC83_02774	4600
VC83_02775	-0.287374	5.89437	0.18432	0.368334	VC83_02775	3277
VC83_02776	-0.48184	4.93051	0.0466935	0.133967	VC83_02776	4844
VC83_02777	-0.203867	7.20999	0.383946	0.611111	VC83_02777	1320
VC83_02778	1.57828	9.31075	7.23348e-07	1.60707e-05	VC83_02778	241
VC83_02779	1.48399	4.20963	2.56989e-09	1.21029e-07	VC83_02779	5751
VC83_02780	-0.156998	7.176	0.443987	0.672411	VC83_02780	1356
VC83_02781	0.121011	6.36031	0.466565	0.696193	VC83_02781	2506
VC83_02782	0.139633	6.74991	0.323258	0.541201	VC83_02782	1909
VC83_02783	0.73747	0.429751	0.00425906	0.0210979	VC83_02783	7846
VC83_02784	0.848703	5.52115	5.34886e-07	1.23101e-05	VC83_02784	3912
VC83_02785	0.835244	4.74405	4.22184e-09	1.81313e-07	VC83_02785	5086
VC83_02786	-0.151863	0.655955	0.528632	0.75575	VC83_02786	7771
VC83_02787	-0.00750799	3.1498	0.968361	1	VC83_02787	6641
VC83_02788	-0.0608341	2.57018	0.826372	1	VC83_02788	6984
VC83_02789	1.3668	2.01337	4.26965e-07	1.01168e-05	VC83_02789	7255
VC83_02790	0.58841	4.94144	5.91518e-05	0.00064811	VC83_02790	4829
VC83_02791	-0.00430896	7.11107	0.977726	1	VC83_02791	1441
VC83_02792	-0.117937	2.99243	0.527344	0.754864	VC83_02792	6730
VC83_02793	3.28046	2.15229	9.96761e-16	1.80922e-13	VC83_02793	7187
VC83_02794	-0.579072	-0.992032	0.15845	0.330864	VC83_02794	8150
VC83_02795	0.336158	-3.81184	1	1	VC83_02795	8596
VC83_02796	-0.540967	5.65577	5.31523e-05	0.000592716	VC83_02796	3680
VC83_02798	-0.0102076	0.210547	0.974132	1	VC83_02798	7911
VC83_02799	0.918527	7.16915	3.10206e-07	7.65175e-06	VC83_02799	1369
VC83_02800	-0.0888007	6.02207	0.489107	0.717833	VC83_02800	3068
VC83_02801	-0.162807	3.90631	0.624203	0.842074	VC83_02801	6065
VC83_02802	0.131785	0.727497	0.81188	0.992034	VC83_02802	7739
VC83_02803	0	-3.97032	1	1	VC83_02803	8983
VC83_02804	-0.0735065	8.45856	0.709522	0.912148	VC83_02804	446
VC83_02805	0.100859	2.92739	0.640097	0.855716	VC83_02805	6779
VC83_02806	-0.280456	0.0872414	0.621499	0.84015	VC83_02806	7940
VC83_02807	0.495375	0.874459	0.232624	0.432182	VC83_02807	7696
VC83_02808	-0.582214	4.10578	0.00519231	0.0246667	VC83_02808	5864
VC83_02809	-0.212245	1.4628	0.610733	0.829838	VC83_02809	7479
VC83_02810	-0.230795	3.46875	0.487249	0.716171	VC83_02810	6430
VC83_02811	0.25774	6.93643	0.142976	0.30674	VC83_02811	1662
VC83_02812	-1.5721	-3.34748	0.0768408	0.194888	VC83_02812	8475
VC83_02813	0.125471	3.82583	0.596533	0.816657	VC83_02813	6131
VC83_02814	0.47045	4.77833	0.0127879	0.0495246	VC83_02814	5041
VC83_02815	-0.198893	8.83958	0.281435	0.493332	VC83_02815	333
VC83_02816	0.572083	7.51623	0.00113129	0.00738334	VC83_02816	1022
VC83_02817	-0.903079	6.22297	3.83732e-12	3.51571e-10	VC83_02817	2744
VC83_02818	0.800077	7.29516	1.72499e-06	3.35919e-05	VC83_02818	1249
VC83_02819	-0.881294	4.95141	2.93131e-06	5.27049e-05	VC83_02819	4814
VC83_02820	-0.386699	2.37187	0.0247202	0.0824903	VC83_02820	7078
VC83_02821	0.259762	7.35485	0.094438	0.227067	VC83_02821	1176
VC83_02822	-0.23819	0.165061	0.424909	0.653331	VC83_02822	7924
VC83_02823	0.0409696	6.05973	0.792165	0.977004	VC83_02823	3012
VC83_02824	-0.0667021	0.786537	0.807543	0.988116	VC83_02824	7723
VC83_02825	0.274062	-1.80826	0.667718	0.8774	VC83_02825	8259
VC83_02826	0.0697677	6.70838	0.827554	1	VC83_02826	1975
VC83_02827	-0.565447	-1.27737	0.138958	0.299659	VC83_02827	8194
VC83_02828	0.0166506	4.1348	0.931753	1	VC83_02828	5822
VC83_02829	-0.7044	6.60405	2.29815e-06	4.30121e-05	VC83_02829	2112
VC83_02830	0.959834	4.74918	0.000800129	0.00558176	VC83_02830	5082
VC83_02831	0.195554	5.78807	0.324112	0.542253	VC83_02831	3457
VC83_02832	-0.331336	1.12354	0.172593	0.351474	VC83_02832	7619
VC83_02833	0.00175284	2.90859	1	1	VC83_02833	6796
VC83_02834	-0.440781	5.737	0.00210304	0.0121728	VC83_02834	3548
VC83_02835	1.19935	6.43137	1.52147e-08	5.56522e-07	VC83_02835	2392
VC83_02836	0.114969	6.80194	0.445144	0.673739	VC83_02836	1832
VC83_02837	0.233062	7.9486	0.150031	0.317906	VC83_02837	689
VC83_02838	-1.29686	1.23282	4.61383e-05	0.000528393	VC83_02838	7578
VC83_02839	0	-3.97032	1	1	VC83_02839	8984
VC83_02840	1.04655	-3.91557	1	1	VC83_02840	8681
VC83_02841	0.0687581	3.6349	0.761432	0.954803	VC83_02841	6303
VC83_02842	0.625722	3.86728	0.000270122	0.0023037	VC83_02842	6103
VC83_02843	0.876814	5.2169	8.55183e-08	2.57089e-06	VC83_02843	4411
VC83_02844	0.0817225	4.32881	0.612495	0.831176	VC83_02844	5605
VC83_02845	0.344137	5.75086	0.0094627	0.0393223	VC83_02845	3521
VC83_02846	0	-3.97032	1	1	VC83_02846	8985
VC83_02847	2.56182	3.96393	4.36118e-14	6.01119e-12	VC83_02847	6013
VC83_02848	1.02076	6.01455	0.00311786	0.0166263	VC83_02848	3077
VC83_02849	1.68928	3.34729	1.75679e-07	4.76065e-06	VC83_02849	6512
VC83_02850	-0.308842	-0.410211	0.411612	0.639075	VC83_02850	8040
VC83_02851	0.0526198	4.89484	0.869178	1	VC83_02851	4896
VC83_02852	-0.0589601	2.38499	0.86421	1	VC83_02852	7076
VC83_02853	-0.853399	11.2653	0.00399277	0.0200263	VC83_02853	24
VC83_02854	-0.12303	4.50276	0.450789	0.678866	VC83_02854	5411
VC83_02855	-1.6319	0.641348	0.000709738	0.00506505	VC83_02855	7775
VC83_02856	-0.588046	4.57224	0.000245378	0.00213817	VC83_02856	5313
VC83_02857	-2.6288	-2.58467	0.0014971	0.00923805	VC83_02857	8354
VC83_02858	0.513978	4.23044	0.0744682	0.190275	VC83_02858	5727
VC83_02859	0.557961	6.18093	0.00018641	0.00171907	VC83_02859	2812
VC83_02860	-0.602034	4.87806	4.72255e-05	0.000538282	VC83_02860	4912
VC83_02861	-0.262681	3.1481	0.289708	0.502896	VC83_02861	6642
VC83_02862	0.352031	5.72771	0.0308699	0.098139	VC83_02862	3565
VC83_02863	-0.0396135	6.25683	0.785905	0.973402	VC83_02863	2680
VC83_02864	0.0848977	8.53131	0.696709	0.901579	VC83_02864	427
VC83_02865	0.0940466	6.78428	0.832087	1	VC83_02865	1860
VC83_02866	0.822297	5.90508	0.000121254	0.00120007	VC83_02866	3254
VC83_02867	0.595842	3.79325	0.00307939	0.0164576	VC83_02867	6162
VC83_02869	0.00532827	4.96	0.97908	1	VC83_02869	4800
VC83_02870	0.131762	4.74025	0.349521	0.572614	VC83_02870	5092
VC83_02871	-0.295638	5.21091	0.0336904	0.104414	VC83_02871	4424
VC83_02872	0.970412	4.46669	1.24308e-06	2.59965e-05	VC83_02872	5449
VC83_02873	0.171974	4.71687	0.255925	0.462174	VC83_02873	5124
VC83_02874	-0.236347	7.38604	0.110825	0.255913	VC83_02874	1136
VC83_02875	0.199251	6.49597	0.204117	0.395331	VC83_02875	2295
VC83_02876	0.553948	5.6753	0.0012568	0.00808033	VC83_02876	3643
VC83_02877	-0.199667	5.19404	0.245694	0.449008	VC83_02877	4450
VC83_02878	-1.01923	5.93686	4.55144e-08	1.4595e-06	VC83_02878	3201
VC83_02879	-0.818454	3.07258	0.0157053	0.0581611	VC83_02879	6684
VC83_02880	0	-3.97032	1	1	VC83_02880	8986
VC83_02881	-0.30593	5.14998	0.0614469	0.164979	VC83_02881	4529
VC83_02882	-0.394253	5.2843	0.0192569	0.0681323	VC83_02882	4307
VC83_02883	0	-3.97032	1	1	VC83_02883	8987
VC83_02884	0.277547	4.92017	0.229382	0.427896	VC83_02884	4862
VC83_02885	0.0834763	5.54284	0.514638	0.743812	VC83_02885	3867
VC83_02886	-0.904786	6.27815	7.03567e-10	3.76017e-08	VC83_02886	2639
VC83_02887	-0.84323	3.0034	6.38647e-05	0.000693429	VC83_02887	6725
VC83_02888	-2.03882	-2.849	0.00224107	0.0128023	VC83_02888	8388
VC83_02889	-0.423194	6.19381	0.0031223	0.0166407	VC83_02889	2794
VC83_02890	-1.32312	6.68295	7.65766e-07	1.68574e-05	VC83_02890	2007
VC83_02891	-0.105179	1.53626	0.755271	0.950014	VC83_02891	7448
VC83_02892	-0.272746	-0.375744	0.394849	0.622084	VC83_02892	8032
VC83_02893	-0.335829	-2.83314	0.719545	0.920237	VC83_02893	8386
VC83_02894	-0.295827	4.62623	0.0451707	0.130475	VC83_02894	5250
VC83_02895	-0.108065	4.98555	0.437324	0.665042	VC83_02895	4760
VC83_02896	0.256439	6.08602	0.15584	0.326966	VC83_02896	2972
VC83_02897	-0.537854	8.80069	0.00351282	0.018149	VC83_02897	347
VC83_02898	0.835951	2.90943	0.000488064	0.00371748	VC83_02898	6795
VC83_02899	0.128343	4.10066	0.473042	0.701613	VC83_02899	5868
VC83_02900	-0.055357	-3.62497	1	1	VC83_02900	8534
VC83_02901	-0.498268	6.67268	0.000325166	0.00266675	VC83_02901	2020
VC83_02902	0	-3.97032	1	1	VC83_02902	8988
VC83_02903	0	-3.97032	1	1	VC83_02903	8989
VC83_02904	0.452976	6.22163	0.00193676	0.0114445	VC83_02904	2747
VC83_02905	-0.105024	6.94852	0.631931	0.849165	VC83_02905	1645
VC83_02906	-0.623699	-0.988434	0.0911901	0.221192	VC83_02906	8149
VC83_02907	0.681624	0.716237	0.0543723	0.150348	VC83_02907	7742
VC83_02908	-0.659317	2.16041	0.0195263	0.0688575	VC83_02908	7182
VC83_02909	0	-3.97032	1	1	VC83_02909	8990
VC83_02910	-0.615076	3.87804	0.000446112	0.00344707	VC83_02910	6093
VC83_02911	-0.394775	5.51339	0.00546061	0.0256875	VC83_02911	3923
VC83_02912	-0.183191	5.30309	0.267605	0.477027	VC83_02912	4282
VC83_02913	-0.26048	5.77936	0.0752028	0.191541	VC83_02913	3471
VC83_02914	0.119878	3.74282	0.517288	0.746186	VC83_02914	6199
VC83_02915	-0.402614	6.78723	0.00733223	0.0324304	VC83_02915	1854
VC83_02916	-0.195752	4.6016	0.186958	0.371983	VC83_02916	5285
VC83_02917	-0.779764	-3.71731	0.859086	1	VC83_02917	8562
VC83_02918	-0.017252	5.81331	0.893629	1	VC83_02918	3409
VC83_02919	0.0599949	3.975	0.737208	0.935242	VC83_02919	6007
VC83_02920	-0.447511	7.20834	0.00535654	0.0253343	VC83_02920	1323
VC83_02921	-0.63766	4.87154	2.67775e-05	0.000331959	VC83_02921	4919
VC83_02922	0.62079	5.93569	0.000110707	0.00111752	VC83_02922	3205
VC83_02923	0.00684792	3.3773	0.976026	1	VC83_02923	6503
VC83_02924	0.590058	8.02914	0.00531275	0.0251803	VC83_02924	633
VC83_02925	0.380859	4.2188	0.0560512	0.153904	VC83_02925	5744
VC83_02926	0.0849305	4.57906	0.55571	0.781112	VC83_02926	5308
VC83_02927	-0.238508	3.33987	0.185486	0.369973	VC83_02927	6519
VC83_02928	-0.251147	6.63617	0.146875	0.312873	VC83_02928	2065
VC83_02929	0.0969792	6.48802	0.510321	0.73935	VC83_02929	2306
VC83_02930	0.137384	2.79562	0.456569	0.68521	VC83_02930	6861
VC83_02931	0.178336	4.11445	0.396258	0.623079	VC83_02931	5848
VC83_02932	-0.200129	4.98362	0.183854	0.367556	VC83_02932	4764
VC83_02933	1.66095	5.19146	1.07284e-26	6.45043e-24	VC83_02933	4455
VC83_02934	-0.741112	7.56624	0.0187237	0.0666378	VC83_02934	975
VC83_02935	-0.0544961	6.27627	0.750866	0.94571	VC83_02935	2644
VC83_02936	0.106302	4.92882	0.673982	0.882617	VC83_02936	4846
VC83_02937	-0.49755	9.01105	0.041654	0.122842	VC83_02937	294
VC83_02938	-0.240779	4.97198	0.112717	0.259348	VC83_02938	4780
VC83_02939	-0.0269964	5.86286	0.867669	1	VC83_02939	3324
VC83_02940	-0.564778	2.53525	0.0111269	0.0444708	VC83_02940	7003
VC83_02941	-0.0431978	6.85489	0.778602	0.96822	VC83_02941	1758
VC83_02942	0	-3.97032	1	1	VC83_02942	8991
VC83_02943	-1.65552	-3.58071	0.132223	0.289897	VC83_02943	8523
VC83_02944	-0.356731	3.04794	0.217857	0.413533	VC83_02944	6700
VC83_02945	-0.965154	4.12191	1.02306e-07	3.01896e-06	VC83_02945	5838
VC83_02946	-1.39962	3.97008	2.64485e-07	6.68654e-06	VC83_02946	6010
VC83_02947	-2.78918	-0.961754	4.90081e-10	2.72519e-08	VC83_02947	8145
VC83_02948	0.0593188	4.24919	0.716891	0.918186	VC83_02948	5705
VC83_02949	-0.0274183	9.02247	0.919412	1	VC83_02949	291
VC83_02950	-0.0836221	-1.52846	0.841675	1	VC83_02950	8226
VC83_02951	0	-3.97032	1	1	VC83_02951	8992
VC83_02952	1.34846	5.67287	4.6515e-16	9.13212e-14	VC83_02952	3646
VC83_02953	0.848747	5.79223	3.04106e-06	5.42765e-05	VC83_02953	3450
VC83_02954	-0.0917459	5.27844	0.75329	0.948017	VC83_02954	4318
VC83_02955	0.739847	4.77457	0.000432067	0.00337309	VC83_02955	5046
VC83_02956	1.03889	3.33409	0.000121056	0.00119934	VC83_02956	6525
VC83_02957	0	-3.97032	1	1	VC83_02957	8993
VC83_02958	0	-3.97032	1	1	VC83_02958	8994
VC83_02959	0.884914	5.3744	0.0122033	0.047769	VC83_02959	4158
VC83_02960	0.787255	-0.468331	0.0138207	0.0526763	VC83_02960	8057
VC83_02961	0	-3.97032	1	1	VC83_02961	8995
VC83_02962	1.66582	4.99054	7.95266e-16	1.47124e-13	VC83_02962	4755
VC83_02963	1.04335	-3.91637	1	1	VC83_02963	8712
VC83_02964	0.715651	6.71588	1.24411e-05	0.000175747	VC83_02964	1954
VC83_02965	0.0978505	6.55689	0.53404	0.760881	VC83_02965	2182
VC83_02966	0.66764	6.44992	0.000901798	0.00616144	VC83_02966	2356
VC83_02967	1.03351	4.44757	2.15755e-07	5.65548e-06	VC83_02967	5467
VC83_02968	0.84503	7.62445	8.77372e-06	0.000132086	VC83_02968	928
VC83_02969	-0.243776	7.17923	0.312217	0.530096	VC83_02969	1351
VC83_02970	0.0647092	5.60168	0.666465	0.876472	VC83_02970	3773
VC83_02971	0.385312	8.27082	0.0231216	0.078527	VC83_02971	530
VC83_02972	-0.0364808	4.59463	0.817848	0.996691	VC83_02972	5294
VC83_02973	-0.176639	6.99834	0.241155	0.443492	VC83_02973	1585
VC83_02974	0	-3.97032	1	1	VC83_02974	8996
VC83_02975	0.709023	5.65301	2.27158e-05	0.000291368	VC83_02975	3685
VC83_02976	0.247221	6.26311	0.0784428	0.197679	VC83_02976	2662
VC83_02977	-0.0218788	6.2609	0.874784	1	VC83_02977	2671
VC83_02978	0.00927547	4.22282	0.965202	1	VC83_02978	5735
VC83_02979	0.885667	7.18941	0.000215564	0.00193444	VC83_02979	1339
VC83_02980	-0.0252082	4.31258	0.871375	1	VC83_02980	5623
VC83_02981	-0.44307	-3.20899	0.632603	0.849593	VC83_02981	8449
VC83_02982	-0.266661	7.55169	0.106642	0.248342	VC83_02982	984
VC83_02983	0.709108	5.89702	0.00952792	0.0395564	VC83_02983	3272
VC83_02984	-0.350412	6.77453	0.0150155	0.055981	VC83_02984	1877
VC83_02985	-0.437568	4.21051	0.0149334	0.0558394	VC83_02985	5749
VC83_02986	-0.00636369	5.92924	0.96199	1	VC83_02986	3214
VC83_02987	0.450287	4.20384	0.0114577	0.0454716	VC83_02987	5755
VC83_02988	0.357196	8.14035	0.133062	0.291187	VC83_02988	581
VC83_02989	-0.427077	0.219807	0.0776206	0.196273	VC83_02989	7907
VC83_02990	0.0244103	5.33063	0.86468	1	VC83_02990	4231
VC83_02991	-0.460487	9.06387	0.00849452	0.0361741	VC83_02991	282
VC83_02992	0.0705098	6.72592	0.597857	0.81783	VC83_02992	1938
VC83_02993	-0.44047	0.361276	0.125768	0.280132	VC83_02993	7865
VC83_02994	0.225677	7.23494	0.206355	0.398227	VC83_02994	1298
VC83_02995	-0.652458	6.0242	3.56701e-05	0.000426799	VC83_02995	3064
VC83_02996	0.397347	6.26567	0.0405423	0.120376	VC83_02996	2658
VC83_02997	-0.0391437	4.85345	0.819723	0.997815	VC83_02997	4940
VC83_02998	-0.635179	4.18245	0.00953889	0.0395706	VC83_02998	5780
VC83_02999	0.265208	2.61927	0.24953	0.454379	VC83_02999	6951
VC83_03000	-0.402791	5.51773	0.00326572	0.0172333	VC83_03000	3917
VC83_03001	-0.431088	6.31236	0.00820799	0.0352819	VC83_03001	2583
VC83_03002	1.02327	5.85527	0.00160359	0.00981955	VC83_03002	3343
VC83_03003	1.01773	6.03768	1.9934e-10	1.2372e-08	VC83_03003	3041
VC83_03004	-0.277527	5.67457	0.0402959	0.119792	VC83_03004	3644
VC83_03005	0.22082	6.44756	0.138711	0.299263	VC83_03005	2362
VC83_03006	0.794928	6.52853	0.000340326	0.00278159	VC83_03006	2242
VC83_03007	0.387085	6.4874	0.00594318	0.0274344	VC83_03007	2308
VC83_03008	-0.0679761	5.75935	0.65392	0.867086	VC83_03008	3504
VC83_03009	-0.709532	2.2648	0.00446693	0.0218686	VC83_03009	7131
VC83_03010	-0.605618	4.118	0.00041959	0.00329238	VC83_03010	5842
VC83_03011	-0.107359	1.61818	0.57087	0.794757	VC83_03011	7424
VC83_03012	-1.00768	0.814678	1.3805e-05	0.000189721	VC83_03012	7718
VC83_03013	0.204992	2.57247	0.463984	0.693417	VC83_03013	6981
VC83_03014	0.144329	3.69229	0.40969	0.637273	VC83_03014	6255
VC83_03015	1.12091	6.97231	0.000380675	0.00304921	VC83_03015	1616
VC83_03016	-0.48727	-0.632046	0.222268	0.419669	VC83_03016	8092
VC83_03017	-0.399046	6.53641	0.0177058	0.063794	VC83_03017	2225
VC83_03018	0.186101	5.17243	0.319258	0.537498	VC83_03018	4489
VC83_03019	1.10531	7.58389	1.1725e-11	1.0071e-09	VC83_03019	962
VC83_03020	0.502627	7.05972	0.0102897	0.0418443	VC83_03020	1517
VC83_03021	-0.10585	5.46432	0.518759	0.747151	VC83_03021	4006
VC83_03022	-1.39282	6.37624	1.24678e-14	1.96623e-12	VC83_03022	2473
VC83_03023	-0.508564	6.40492	0.000263402	0.00226041	VC83_03023	2426
VC83_03024	0.493114	10.5239	0.0092204	0.0385293	VC83_03024	64
VC83_03025	0.872312	-0.196252	0.00271594	0.014862	VC83_03025	7998
VC83_03026	-0.0283255	0.119572	0.940402	1	VC83_03026	7933
VC83_03027	-0.527222	0.520145	0.0316488	0.0998234	VC83_03027	7819
VC83_03028	1.2651	2.09019	7.74054e-07	1.70009e-05	VC83_03028	7216
VC83_03029	0.853617	4.93138	0.00177081	0.0106403	VC83_03029	4842
VC83_03030	-0.450463	7.00903	0.0517774	0.145049	VC83_03030	1576
VC83_03031	0.681236	6.05627	0.00254914	0.0141668	VC83_03031	3017
VC83_03032	-0.342095	6.34105	0.0584064	0.158945	VC83_03032	2531
VC83_03033	1.76928	4.30052	2.94272e-09	1.33533e-07	VC83_03033	5642
VC83_03034	0.964295	2.63618	3.96809e-05	0.000467825	VC83_03034	6942
VC83_03035	-0.0214412	6.27635	0.909968	1	VC83_03035	2643
VC83_03036	0.580962	-1.36604	0.15755	0.329701	VC83_03036	8207
VC83_03037	-0.0497141	0.371058	0.873337	1	VC83_03037	7862
VC83_03038	-0.302795	5.10089	0.0572964	0.156589	VC83_03038	4604
VC83_03039	-0.0838817	4.31343	0.672388	0.88137	VC83_03039	5622
VC83_03040	0.51219	5.35234	0.0270461	0.0885278	VC83_03040	4187
VC83_03041	-0.00136447	6.35647	0.992312	1	VC83_03041	2511
VC83_03042	0.199009	6.96472	0.201362	0.392048	VC83_03042	1629
VC83_03043	0.0256971	7.15587	0.893739	1	VC83_03043	1384
VC83_03044	-0.502486	2.2671	0.00429094	0.0211686	VC83_03044	7125
VC83_03045	0.535018	5.25383	0.00123308	0.00794522	VC83_03045	4347
VC83_03046	-0.307483	4.55868	0.0521261	0.145687	VC83_03046	5339
VC83_03047	-0.695792	5.04445	6.45701e-06	0.000102502	VC83_03047	4678
VC83_03048	-0.311515	5.44558	0.0949217	0.227855	VC83_03048	4041
VC83_03049	-0.264419	5.53869	0.0778235	0.196439	VC83_03049	3878
VC83_03050	-0.104918	7.07441	0.587914	0.809581	VC83_03050	1496
VC83_03051	0	-3.97032	1	1	VC83_03051	8997
VC83_03052	-0.78337	8.4515	8.00213e-06	0.000121805	VC83_03052	449
VC83_03053	-0.0308624	1.35099	0.892622	1	VC83_03053	7535
VC83_03054	0.147661	-1.76364	0.834976	1	VC83_03054	8253
VC83_03055	-0.525604	5.29382	0.0187445	0.0666871	VC83_03055	4293
VC83_03056	-0.195487	5.00218	0.199346	0.389223	VC83_03056	4739
VC83_03057	0.0662589	6.86903	0.687496	0.894591	VC83_03057	1744
VC83_03058	0.811988	6.81542	0.000175441	0.00163067	VC83_03058	1821
VC83_03059	1.07056	5.46368	2.34234e-09	1.12106e-07	VC83_03059	4007
VC83_03060	0.102632	6.6783	0.487566	0.716418	VC83_03060	2014
VC83_03061	0.6468	5.65089	0.0047516	0.0229701	VC83_03061	3693
VC83_03062	0.18183	4.16083	0.338067	0.558549	VC83_03062	5799
VC83_03063	-1.7069	2.67019	7.58428e-06	0.00011689	VC83_03063	6925
VC83_03064	-1.31441	9.19489	4.64379e-05	0.000531192	VC83_03064	257
VC83_03065	0.338632	2.62122	0.161325	0.334908	VC83_03065	6949
VC83_03066	0.036081	7.07143	0.805676	0.986333	VC83_03066	1500
VC83_03067	0.766742	4.38351	7.14625e-06	0.000111061	VC83_03067	5548
VC83_03068	-0.358495	7.47265	0.0147024	0.0552706	VC83_03068	1063
VC83_03069	-0.0853753	5.45931	0.670762	0.879718	VC83_03069	4014
VC83_03070	0	-3.97032	1	1	VC83_03070	8998
VC83_03071	-0.738608	9.8661	0.000260062	0.00223774	VC83_03071	142
VC83_03072	-0.0367516	5.33905	0.780838	0.97003	VC83_03072	4212
VC83_03073	-0.00333407	3.11037	0.983606	1	VC83_03073	6668
VC83_03074	0	-3.97032	1	1	VC83_03074	8999
VC83_03075	0.321233	5.83348	0.0297643	0.0952853	VC83_03075	3375
VC83_03076	0.434472	6.27186	0.00333121	0.0174734	VC83_03076	2648
VC83_03077	-0.320792	5.35129	0.0622478	0.166525	VC83_03077	4190
VC83_03078	0.10945	5.00981	0.504329	0.734097	VC83_03078	4730
VC83_03079	-0.704799	4.7658	0.000121382	0.00120009	VC83_03079	5064
VC83_03080	-0.36213	4.73914	0.0366161	0.111612	VC83_03080	5095
VC83_03081	-0.384011	5.5832	0.0138203	0.0526763	VC83_03081	3799
VC83_03082	-0.399643	6.32161	0.00533269	0.0252463	VC83_03082	2568
VC83_03083	0.129118	6.70097	0.636294	0.852646	VC83_03083	1985
VC83_03084	0	-3.97032	1	1	VC83_03084	9000
VC83_03085	-1.97686	-3.86169	0.430942	0.658879	VC83_03085	8624
VC83_03086	0.060987	6.88761	0.752269	0.946981	VC83_03086	1721
VC83_03087	-0.284548	2.65856	0.159046	0.331604	VC83_03087	6934
VC83_03088	0.0970849	7.56422	0.66022	0.871551	VC83_03088	977
VC83_03089	0.0398284	4.71977	0.832751	1	VC83_03089	5117
VC83_03090	0.538336	1.86254	0.165486	0.340967	VC83_03090	7325
VC83_03091	0.423205	6.91612	0.00795225	0.0344287	VC83_03091	1684
VC83_03092	-1.5875	0.430851	3.61406e-07	8.75749e-06	VC83_03092	7845
VC83_03093	0.574577	1.64374	0.193716	0.381249	VC83_03093	7416
VC83_03094	0.982783	3.34152	4.87234e-06	8.15164e-05	VC83_03094	6517
VC83_03095	1.91221	11.6566	1.36994e-20	4.25125e-18	VC83_03095	15
VC83_03096	1.51567	10.288	1.86948e-19	4.99566e-17	VC83_03096	87
VC83_03097	-0.151921	3.77193	0.71115	0.913142	VC83_03097	6182
VC83_03098	0.161652	7.02932	0.420431	0.648581	VC83_03098	1557
VC83_03099	-0.432424	7.68038	0.00554324	0.0260127	VC83_03099	887
VC83_03100	-0.158933	5.93647	0.331726	0.55063	VC83_03100	3203
VC83_03101	-0.456076	10.4042	0.0295841	0.0949298	VC83_03101	73
VC83_03102	-0.198422	1.56891	0.34855	0.57151	VC83_03102	7442
VC83_03103	0.164784	5.1321	0.223888	0.421406	VC83_03103	4556
VC83_03104	0.234453	4.96384	0.190173	0.376821	VC83_03104	4795
VC83_03105	-0.310221	7.64129	0.188157	0.373518	VC83_03105	913
VC83_03106	0.266736	1.905	0.243951	0.446841	VC83_03106	7313
VC83_03107	-1.2638	3.97933	1.0758e-08	4.09061e-07	VC83_03107	6003
VC83_03108	0.509028	-2.94273	0.49392	0.722224	VC83_03108	8397
VC83_03109	0.280016	5.46182	0.111529	0.257231	VC83_03109	4010
VC83_03110	-0.080992	5.32151	0.563757	0.788621	VC83_03110	4256
VC83_03111	-0.806699	4.75308	3.67369e-05	0.000437798	VC83_03111	5076
VC83_03112	0.213831	2.59487	0.434773	0.662525	VC83_03112	6964
VC83_03113	-0.642792	6.57388	2.9083e-05	0.000357773	VC83_03113	2156
VC83_03114	0.0259877	9.71876	0.893492	1	VC83_03114	166
VC83_03115	0.206854	9.36306	0.662254	0.873322	VC83_03115	232
VC83_03116	0.012708	7.67682	0.933339	1	VC83_03116	889
VC83_03117	0.0664989	8.1158	0.696978	0.901625	VC83_03117	590
VC83_03118	-0.154215	4.70674	0.29584	0.511039	VC83_03118	5137
VC83_03119	-0.00403392	1.84282	0.984385	1	VC83_03119	7334
VC83_03120	-0.165314	1.6014	0.392207	0.61925	VC83_03120	7429
VC83_03121	0.998166	5.4501	1.67897e-06	3.28286e-05	VC83_03121	4030
VC83_03122	0	-3.97032	1	1	VC83_03122	9001
VC83_03123	-0.210919	-0.291246	0.616777	0.835807	VC83_03123	8014
VC83_03124	-0.806663	6.44395	0.00268057	0.0147132	VC83_03124	2368
VC83_03125	0.721784	3.41898	0.000107666	0.00109026	VC83_03125	6471
VC83_03126	-0.288634	4.94984	0.0584543	0.15903	VC83_03126	4816
VC83_03127	0	-3.97032	1	1	VC83_03127	9002
VC83_03128	0.065926	4.16724	0.719486	0.920237	VC83_03128	5793
VC83_03129	0.370572	5.30469	0.0842726	0.20846	VC83_03129	4279
VC83_03130	0.127097	4.48063	0.399481	0.626714	VC83_03130	5427
VC83_03131	0.431869	7.57167	0.00752	0.0330784	VC83_03131	971
VC83_03132	-0.700599	9.07485	9.43549e-05	0.000973921	VC83_03132	281
VC83_03133	-0.263896	5.69065	0.0808452	0.202218	VC83_03133	3619
VC83_03134	-0.409268	1.79735	0.041943	0.12359	VC83_03134	7358
VC83_03135	0	-3.97032	1	1	VC83_03135	9003
VC83_03136	0	-3.97032	1	1	VC83_03136	9004
VC83_03137	1.63868	-3.86525	0.585181	0.807521	VC83_03137	8656
VC83_03138	-1.05457	-0.551855	0.00343988	0.0178488	VC83_03138	8077
VC83_03139	0	-3.97032	1	1	VC83_03139	9005
VC83_03140	4.41526	-3.18455	0.000638827	0.00463813	VC83_03140	8443
VC83_03141	-0.30058	4.53973	0.0818642	0.20413	VC83_03141	5362
VC83_03142	0.715196	2.12207	0.00311202	0.0166228	VC83_03142	7200
VC83_03143	0.563048	2.84062	0.0116683	0.0461171	VC83_03143	6836
VC83_03144	-0.262672	7.05432	0.141807	0.304708	VC83_03144	1528
VC83_03145	0.512141	4.16066	0.00276574	0.0150716	VC83_03145	5800
VC83_03146	0.381223	6.0077	0.046822	0.134256	VC83_03146	3091
VC83_03147	0.375089	4.4584	0.0442564	0.128522	VC83_03147	5456
VC83_03148	-0.396299	5.70901	0.00374759	0.019067	VC83_03148	3601
VC83_03149	-0.529845	6.24675	0.000980811	0.00658897	VC83_03149	2698
VC83_03150	-0.078321	4.66416	0.633946	0.850803	VC83_03150	5197
VC83_03151	0.180696	5.74312	0.345938	0.568487	VC83_03151	3539
VC83_03152	-0.129701	0.176315	0.683396	0.891185	VC83_03152	7921
VC83_03153	0.441131	6.8366	0.00337009	0.0176197	VC83_03153	1791
VC83_03154	-0.323837	7.28934	0.058129	0.158412	VC83_03154	1257
VC83_03155	0.355053	7.72817	0.113091	0.259837	VC83_03155	854
VC83_03156	0.898452	5.99847	0.0487943	0.138241	VC83_03156	3107
VC83_03157	-0.212004	0.629257	0.467072	0.696725	VC83_03157	7782
VC83_03158	0.652739	5.20322	0.000149984	0.0014371	VC83_03158	4441
VC83_03159	-0.705245	5.71619	2.45977e-05	0.000310538	VC83_03159	3584
VC83_03160	0.0468204	0.615311	0.876104	1	VC83_03160	7785
VC83_03161	0.53359	6.03719	0.000785641	0.00551042	VC83_03161	3042
VC83_03162	0.0996768	5.36589	0.536048	0.762725	VC83_03162	4172
VC83_03163	-0.620069	1.72673	0.0478246	0.136278	VC83_03163	7387
VC83_03164	-0.467648	0.0618267	0.195303	0.383667	VC83_03164	7945
VC83_03165	-0.120572	3.19898	0.683697	0.891457	VC83_03165	6615
VC83_03166	-0.223039	2.41458	0.299043	0.514908	VC83_03166	7062
VC83_03167	0.3817	1.21379	0.174808	0.354929	VC83_03167	7587
VC83_03168	0.0946484	0.944292	0.75784	0.952439	VC83_03168	7673
VC83_03169	-0.142996	5.82493	0.287536	0.50056	VC83_03169	3389
VC83_03170	-0.121396	1.08723	0.717739	0.918598	VC83_03170	7625
VC83_03171	-0.678316	2.73743	0.0459847	0.132328	VC83_03171	6897
VC83_03172	-0.158972	5.80578	0.318497	0.536656	VC83_03172	3424
VC83_03173	-0.80276	1.7287	0.000870472	0.00597285	VC83_03173	7386
VC83_03174	1.30398	3.85755	0.00176875	0.0106346	VC83_03174	6110
VC83_03175	0.317932	1.98973	0.228012	0.42683	VC83_03175	7269
VC83_03176	0.851178	5.25333	0.00991904	0.0408131	VC83_03176	4348
VC83_03177	-0.230177	10.5372	0.274716	0.485179	VC83_03177	62
VC83_03178	-0.0812898	4.41809	0.644106	0.859046	VC83_03178	5500
VC83_03179	-0.985692	-0.377264	0.00212384	0.0122602	VC83_03179	8033
VC83_03180	0.579218	4.64927	0.00202063	0.0118167	VC83_03180	5211
VC83_03181	-0.233511	9.58239	0.338328	0.558821	VC83_03181	191
VC83_03182	0.619241	-2.37187	0.203055	0.394248	VC83_03182	8327
VC83_03183	0.824085	4.52653	0.0477849	0.136205	VC83_03183	5384
VC83_03184	1.19003	7.95287	1.17975e-06	2.48341e-05	VC83_03184	685
VC83_03185	-0.308302	-2.39801	0.569205	0.793012	VC83_03185	8329
VC83_03186	-0.226834	1.38659	0.474723	0.703485	VC83_03186	7518
VC83_03187	-0.219309	-0.624976	0.48211	0.710572	VC83_03187	8089
VC83_03188	0.394571	5.12716	0.00774205	0.0337766	VC83_03188	4567
VC83_03189	0.0543746	4.47789	0.772593	0.964132	VC83_03189	5431
VC83_03190	-0.0990108	8.1287	0.552914	0.779232	VC83_03190	587
VC83_03191	-0.474605	3.12465	0.138572	0.299263	VC83_03191	6660
VC83_03192	0.269045	4.5629	0.430865	0.658879	VC83_03192	5330
VC83_03193	-0.202008	6.21682	0.228211	0.426961	VC83_03193	2757
VC83_03194	-0.161765	6.60578	0.240179	0.44218	VC83_03194	2106
VC83_03195	-0.15658	6.0295	0.375776	0.601291	VC83_03195	3057
VC83_03196	0.549759	3.88475	0.00450103	0.0219685	VC83_03196	6087
VC83_03197	0.0519533	6.53871	0.769994	0.962118	VC83_03197	2220
VC83_03198	-0.0995005	5.43248	0.528262	0.755495	VC83_03198	4066
VC83_03199	-0.474111	8.15077	0.0025662	0.014237	VC83_03199	572
VC83_03200	-0.37573	2.36602	0.165131	0.340442	VC83_03200	7079
VC83_03201	-0.0530555	6.04857	0.716754	0.918133	VC83_03201	3026
VC83_03202	0.141252	4.26911	0.463186	0.69244	VC83_03202	5679
VC83_03203	0.781283	8.54807	0.00731451	0.0323967	VC83_03203	421
VC83_03204	-0.292916	6.30063	0.0350884	0.107809	VC83_03204	2598
VC83_03205	-1.28326	-2.75289	0.0324902	0.10171	VC83_03205	8374
VC83_03206	-0.163014	7.72856	0.297685	0.513839	VC83_03206	853
VC83_03207	0	-3.97032	1	1	VC83_03207	9006
VC83_03208	-0.110706	3.21579	0.529074	0.756156	VC83_03208	6600
VC83_03209	-0.611652	5.14849	0.000249882	0.00216564	VC83_03209	4532
VC83_03210	-0.146412	6.96451	0.393011	0.620103	VC83_03210	1630
VC83_03211	0.0646752	4.36542	0.696032	0.901066	VC83_03211	5571
VC83_03212	0.273919	7.66189	0.106409	0.247919	VC83_03212	900
VC83_03213	-0.209245	4.30602	0.271273	0.480988	VC83_03213	5633
VC83_03214	-0.822066	4.61337	7.89003e-08	2.39439e-06	VC83_03214	5269
VC83_03215	-0.475251	-1.14749	0.171266	0.349434	VC83_03215	8171
VC83_03216	0.119334	6.50939	0.360653	0.584481	VC83_03216	2275
VC83_03217	-0.277263	3.61232	0.131268	0.288261	VC83_03217	6319
VC83_03218	0.0601111	7.61817	0.670545	0.879619	VC83_03218	935
VC83_03219	0.363554	6.65212	0.00916882	0.0383496	VC83_03219	2042
VC83_03220	0.16598	3.74101	0.344383	0.566609	VC83_03220	6203
VC83_03221	0.157311	5.68507	0.347051	0.569926	VC83_03221	3628
VC83_03222	0.659318	6.3104	1.81728e-06	3.49644e-05	VC83_03222	2586
VC83_03223	0.576367	5.86838	0.000152819	0.00145845	VC83_03223	3311
VC83_03224	0.794513	6.69583	1.77067e-05	0.000234949	VC83_03224	1995
VC83_03225	0.0264354	5.53457	0.85804	1	VC83_03225	3886
VC83_03226	0	-3.97032	1	1	VC83_03226	8911
VC83_03227	0	-3.97032	1	1	VC83_03227	8912
VC83_03228	-0.0570167	7.67404	0.71218	0.914098	VC83_03228	893
VC83_03229	0.179572	5.90703	0.213472	0.407379	VC83_03229	3250
VC83_03230	-0.0196496	5.68935	0.88287	1	VC83_03230	3622
VC83_03231	-0.0132427	6.44817	0.918566	1	VC83_03231	2359
VC83_03232	-0.590025	-1.42718	0.17518	0.355534	VC83_03232	8215
VC83_03233	0.476775	4.43915	0.0529443	0.147459	VC83_03233	5477
VC83_03234	0.921872	-0.649099	0.00953135	0.0395564	VC83_03234	8097
VC83_03235	-0.189381	-0.719732	0.702614	0.906903	VC83_03235	8111
VC83_03236	0.384562	5.23029	0.0370124	0.112534	VC83_03236	4386
VC83_03237	-0.454849	7.27503	0.023405	0.0791901	VC83_03237	1268
VC83_03238	0.110861	3.0233	0.554877	0.780782	VC83_03238	6715
VC83_03239	-0.221396	1.68456	0.233849	0.433838	VC83_03239	7407
VC83_03240	-2.43078	-3.81111	0.203176	0.394382	VC83_03240	8594
VC83_03241	0.930601	2.92365	2.02452e-07	5.36525e-06	VC83_03241	6785
VC83_03242	0	-3.97032	1	1	VC83_03242	8913
VC83_03243	0.00916337	5.17488	0.95727	1	VC83_03243	4485
VC83_03244	0.176912	4.86166	0.231308	0.43032	VC83_03244	4930
VC83_03245	-0.107153	6.25988	0.69963	0.903778	VC83_03245	2675
VC83_03246	1.63868	-3.86525	0.585187	0.807521	VC83_03246	8657
VC83_03247	0.296323	4.24327	0.0969218	0.231419	VC83_03247	5713
VC83_03248	1.6399	-3.86496	0.585181	0.807521	VC83_03248	8652
VC83_03249	0.205233	6.00318	0.117928	0.267965	VC83_03249	3098
VC83_03250	0.0774058	5.46598	0.666396	0.876472	VC83_03250	4003
VC83_03251	-0.0206059	6.83428	0.898012	1	VC83_03251	1795
VC83_03252	-0.453002	7.95118	0.00453693	0.0220877	VC83_03252	686
VC83_03253	0.0307776	6.37745	0.896325	1	VC83_03253	2471
VC83_03254	0	-3.97032	1	1	VC83_03254	8914
VC83_03255	-0.0492677	5.49683	0.708243	0.91099	VC83_03255	3944
VC83_03256	0	-3.97032	1	1	VC83_03256	8915
VC83_03257	-0.426886	1.74298	0.0551546	0.152161	VC83_03257	7380
VC83_03258	-0.627089	3.47826	0.00979056	0.0403709	VC83_03258	6422
VC83_03259	-1.31102	5.03239	1.39096e-21	4.61414e-19	VC83_03259	4693
VC83_03260	0.159296	1.67353	0.651903	0.864888	VC83_03260	7411
VC83_03261	-0.424725	7.57379	0.0105987	0.0428	VC83_03261	969
VC83_03262	-1.37505	2.96996	1.86748e-11	1.57589e-09	VC83_03262	6749
VC83_03263	-1.27126	4.54458	8.54154e-15	1.36949e-12	VC83_03263	5357
VC83_03264	-1.09262	9.10922	6.53195e-05	0.000707627	VC83_03264	276
VC83_03265	-0.929107	2.29536	0.000806096	0.00561593	VC83_03265	7113
VC83_03266	0.176435	6.60935	0.203922	0.395099	VC83_03266	2099
VC83_03267	0	-3.97032	1	1	VC83_03267	8916
VC83_03268	0	-3.97032	1	1	VC83_03268	8917
VC83_03269	-0.964436	-3.14129	0.20073	0.391292	VC83_03269	8427
VC83_03270	-0.399749	5.53385	0.0177632	0.0639049	VC83_03270	3888
VC83_03271	0.64601	5.31391	0.00233771	0.0132217	VC83_03271	4265
VC83_03272	0	-3.97032	1	1	VC83_03272	8918
VC83_03273	-0.174423	6.17886	0.261896	0.47038	VC83_03273	2814
VC83_03274	0.051975	3.55145	0.816635	0.995568	VC83_03274	6364
VC83_03275	0.0361394	5.94243	0.842347	1	VC83_03275	3192
VC83_03276	0.56663	6.37205	1.83643e-05	0.000242671	VC83_03276	2482
VC83_03277	-0.0324864	6.791	0.851275	1	VC83_03277	1847
VC83_03278	0.146819	5.16161	0.299838	0.515777	VC83_03278	4506
VC83_03279	0.0855315	7.52391	0.671513	0.880343	VC83_03279	1018
VC83_03280	0.158167	4.94537	0.341244	0.562503	VC83_03280	4825
VC83_03281	0	-3.97032	1	1	VC83_03281	8919
VC83_03282	0.0370422	1.19373	0.920458	1	VC83_03282	7594
VC83_03283	0.526662	-0.246148	0.0560415	0.153904	VC83_03283	8009
VC83_03284	-0.371847	2.07667	0.054827	0.151388	VC83_03284	7229
VC83_03285	0.121831	-0.585587	0.77738	0.967325	VC83_03285	8083
VC83_03286	0.0383954	3.27591	0.857276	1	VC83_03286	6567
VC83_03287	-0.0107103	4.79295	0.942652	1	VC83_03287	5021
VC83_03288	0.823294	-3.46481	0.504759	0.734611	VC83_03288	8502
VC83_03289	0	-3.97032	1	1	VC83_03289	8920
VC83_03290	0	-3.97032	1	1	VC83_03290	8921
VC83_03291	0	-3.97032	1	1	VC83_03291	8922
VC83_03292	0.244508	6.97568	0.144048	0.308216	VC83_03292	1610
VC83_03293	0.17719	5.51832	0.436069	0.663767	VC83_03293	3916
VC83_03294	-2.16042	3.66843	8.68268e-09	3.36804e-07	VC83_03294	6276
VC83_03295	-0.925101	1.88517	0.000324355	0.00266237	VC83_03295	7320
VC83_03296	0.132922	10.7518	0.48614	0.714977	VC83_03296	44
VC83_03297	1.36379	-2.30679	0.0149156	0.0558101	VC83_03297	8317
VC83_03298	-0.188929	6.95322	0.328766	0.546901	VC83_03298	1641
VC83_03299	-0.408937	-1.57549	0.354775	0.577583	VC83_03299	8231
VC83_03300	-0.744722	-0.506951	0.0488911	0.138414	VC83_03300	8067
VC83_03301	0.0862272	6.65596	0.512607	0.741769	VC83_03301	2037
VC83_03302	0.330818	6.60483	0.0417638	0.123128	VC83_03302	2111
VC83_03303	-1.05597	0.645482	8.05014e-05	0.000846364	VC83_03303	7774
VC83_03304	-0.865574	2.41291	0.00382666	0.019375	VC83_03304	7064
VC83_03305	-0.147368	7.34553	0.327083	0.545547	VC83_03305	1194
VC83_03306	0.1662	7.61354	0.278555	0.48989	VC83_03306	941
VC83_03307	0.693071	4.71661	0.000994446	0.00664895	VC83_03307	5125
VC83_03308	-0.0158154	4.67739	0.925623	1	VC83_03308	5178
VC83_03309	-0.078339	9.23548	0.668781	0.878309	VC83_03309	251
VC83_03310	0.0460929	4.03158	0.794898	0.979245	VC83_03310	5949
VC83_03311	0.157292	4.09949	0.471693	0.700342	VC83_03311	5871
VC83_03312	-0.660397	-0.351388	0.0134348	0.051491	VC83_03312	8028
VC83_03313	0	-3.97032	1	1	VC83_03313	8923
VC83_03314	0	-3.97032	1	1	VC83_03314	8924
VC83_03315	1.65706	3.91474	4.11223e-10	2.34081e-08	VC83_03315	6054
VC83_03316	-1.97724	-3.86168	0.431405	0.658879	VC83_03316	8621
VC83_03317	0	-3.97032	1	1	VC83_03317	8925
VC83_03318	0	-3.97032	1	1	VC83_03318	8926
VC83_03319	0	-3.97032	1	1	VC83_03319	8927
VC83_03320	0	-3.97032	1	1	VC83_03320	8928
VC83_03321	-0.0959042	3.76434	0.727044	0.926625	VC83_03321	6185
VC83_03322	-0.261165	3.02087	0.492131	0.720594	VC83_03322	6717
VC83_03323	-0.219843	2.65091	0.596464	0.816657	VC83_03323	6938
VC83_03324	0.157588	1.92536	0.706832	0.909662	VC83_03324	7303
VC83_03325	-0.0510285	5.8301	0.700952	0.905243	VC83_03325	3382
VC83_03326	-0.366341	4.74479	0.0376258	0.114039	VC83_03326	5085
VC83_03327	-0.595434	0.529056	0.00833044	0.0356041	VC83_03327	7815
VC83_03328	-0.321896	5.60892	0.0437172	0.127437	VC83_03328	3763
VC83_03329	0.524859	4.6338	0.00114989	0.00746785	VC83_03329	5235
VC83_03330	-0.173897	7.8812	0.468533	0.697831	VC83_03330	737
VC83_03331	0.428181	2.35383	0.0530322	0.147608	VC83_03331	7083
VC83_03332	0.932247	4.40739	2.0888e-05	0.000271544	VC83_03332	5518
VC83_03333	-0.185897	6.68067	0.206511	0.398319	VC83_03333	2011
VC83_03334	0.08637	4.41132	0.64032	0.855835	VC83_03334	5511
VC83_03335	0.0899412	4.23885	0.622721	0.840783	VC83_03335	5716
VC83_03336	-0.236778	6.61622	0.173401	0.352892	VC83_03336	2091
VC83_03337	-0.30841	5.97048	0.020067	0.0702748	VC83_03337	3149
VC83_03338	-0.0762407	4.451	0.726196	0.925789	VC83_03338	5464
VC83_03339	-0.245769	3.97605	0.299228	0.515136	VC83_03339	6006
VC83_03340	0.137361	8.22457	0.418663	0.646786	VC83_03340	537
VC83_03341	0.394041	4.39104	0.040187	0.119572	VC83_03341	5536
VC83_03342	0.661114	5.53455	0.000295715	0.00247474	VC83_03342	3887
VC83_03343	-0.0690881	6.04547	0.647018	0.86102	VC83_03343	3028
VC83_03344	0.203163	2.00678	0.301261	0.517435	VC83_03344	7259
VC83_03345	-0.498073	6.32211	0.0192017	0.0679654	VC83_03345	2566
VC83_03346	0.527774	3.50356	0.00398584	0.0200225	VC83_03346	6404
VC83_03347	0.505619	7.52857	0.00370439	0.0189013	VC83_03347	1011
VC83_03348	0.101542	3.07079	0.685023	0.892701	VC83_03348	6685
VC83_03349	0.0753582	3.40611	0.78985	0.975715	VC83_03349	6477
VC83_03350	0.399318	4.35191	0.139085	0.299866	VC83_03350	5585
VC83_03351	0.0542124	2.80978	0.832909	1	VC83_03351	6853
VC83_03352	-0.396554	6.39752	0.00809875	0.0349215	VC83_03352	2437
VC83_03353	-0.148019	4.56446	0.488021	0.716757	VC83_03353	5328
VC83_03354	-0.161357	4.39075	0.481062	0.709461	VC83_03354	5537
VC83_03355	0.251673	1.9967	0.325746	0.544391	VC83_03355	7265
VC83_03356	0.0741375	2.31424	0.703911	0.90809	VC83_03356	7095
VC83_03357	-0.646973	4.20967	3.53726e-05	0.000423766	VC83_03357	5750
VC83_03358	0.846282	9.4812	0.00113448	0.00739913	VC83_03358	213
VC83_03359	0.600528	7.64028	0.0197833	0.0694835	VC83_03359	914
VC83_03360	0.120784	5.73664	0.565428	0.790154	VC83_03360	3549
VC83_03361	0.221085	-3.58402	1	1	VC83_03361	8528
VC83_03362	-0.318685	6.26143	0.047506	0.135732	VC83_03362	2670
VC83_03363	-0.447061	5.92942	0.0886982	0.217008	VC83_03363	3213
VC83_03364	-0.470242	1.68002	0.0976907	0.232322	VC83_03364	7408
VC83_03365	-0.437957	7.15802	0.011965	0.0469617	VC83_03365	1381
VC83_03366	0.229601	4.27243	0.212014	0.405643	VC83_03366	5675
VC83_03367	-0.423835	5.33364	0.00329989	0.0173647	VC83_03367	4222
VC83_03368	0.821341	6.43053	1.05567e-06	2.25182e-05	VC83_03368	2393
VC83_03369	-2.6138	-0.0695325	2.17223e-07	5.67848e-06	VC83_03369	7973
VC83_03370	-0.25626	1.93155	0.212626	0.40649	VC83_03370	7299
VC83_03371	-0.0202204	7.86719	0.908087	1	VC83_03371	756
VC83_03372	0.519744	6.4684	0.00900981	0.0378822	VC83_03372	2330
VC83_03373	-0.109772	4.85714	0.473215	0.701762	VC83_03373	4934
VC83_03374	0.114274	6.79832	0.469713	0.698722	VC83_03374	1837
VC83_03375	0.610858	4.45368	0.00132194	0.00841551	VC83_03375	5461
VC83_03376	0.132938	4.87273	0.436162	0.663767	VC83_03376	4917
VC83_03377	1.64608	-3.86348	0.585211	0.807521	VC83_03377	8641
VC83_03378	1.131	6.52113	1.22586e-09	6.37445e-08	VC83_03378	2254
VC83_03379	1.00478	5.73217	8.38706e-12	7.40215e-10	VC83_03379	3559
VC83_03380	0.0982867	5.40067	0.674352	0.882863	VC83_03380	4126
VC83_03381	0.0538246	2.05063	0.824235	1	VC83_03381	7242
VC83_03382	-0.0163087	1.12451	0.961779	1	VC83_03382	7617
VC83_03383	-0.254111	2.2858	0.262435	0.47066	VC83_03383	7121
VC83_03384	-0.456425	1.48753	0.0322588	0.10115	VC83_03384	7470
VC83_03385	-0.0964147	6.29249	0.655062	0.867579	VC83_03385	2613
VC83_03386	0.143532	5.65993	0.453926	0.682414	VC83_03386	3672
VC83_03387	0.370155	5.48201	0.0997231	0.235825	VC83_03387	3967
VC83_03388	0.0148258	3.20405	0.945759	1	VC83_03388	6608
VC83_03389	0	-3.97032	1	1	VC83_03389	8929
VC83_03390	0.141475	7.21679	0.40014	0.627645	VC83_03390	1312
VC83_03391	0	-3.97032	1	1	VC83_03391	8930
VC83_03392	0.890693	7.09746	6.26061e-06	9.97136e-05	VC83_03392	1463
VC83_03393	0.178466	3.85375	0.386953	0.613765	VC83_03393	6111
VC83_03394	-0.3333	6.89231	0.0472881	0.135207	VC83_03394	1713
VC83_03395	0.134313	7.08162	0.365487	0.589633	VC83_03395	1487
VC83_03396	-0.332303	5.17464	0.0323848	0.101456	VC83_03396	4486
VC83_03397	1.55712	3.95088	5.41565e-05	0.0006016	VC83_03397	6028
VC83_03398	1.42189	-0.406025	0.00543384	0.0256117	VC83_03398	8038
VC83_03399	1.81574	1.1145	0.000878013	0.0060203	VC83_03399	7621
VC83_03400	4.34239	7.1338	9.25099e-25	4.44972e-22	VC83_03400	1408
VC83_03401	-0.570084	3.95272	0.013213	0.0508639	VC83_03401	6024
VC83_03402	-0.283723	1.97045	0.273069	0.483069	VC83_03402	7282
VC83_03403	0.0638587	8.11134	0.70536	0.908891	VC83_03403	593
VC83_03404	-0.583529	4.70557	0.000674998	0.00486768	VC83_03404	5139
VC83_03405	-0.511984	9.75934	0.0177209	0.0638244	VC83_03405	154
VC83_03406	1.36052	6.98087	3.38142e-14	4.92868e-12	VC83_03406	1602
VC83_03407	0.457252	0.763631	0.0555389	0.152827	VC83_03407	7730
VC83_03408	-0.0645054	5.5945	0.645227	0.859842	VC83_03408	3786
VC83_03409	0.397254	6.41864	0.00789679	0.0342503	VC83_03409	2409
VC83_03411	-0.479175	3.54666	0.0177368	0.0638579	VC83_03411	6367
VC83_03412	0.0529278	5.91835	0.710985	0.913142	VC83_03412	3230
VC83_03413	0.0986473	5.7774	0.50798	0.737291	VC83_03413	3475
VC83_03414	0.370427	7.94513	0.249031	0.453899	VC83_03414	692
VC83_03415	0.0491264	4.54281	0.759204	0.953611	VC83_03415	5359
VC83_03416	1.52053	4.03672	3.89496e-09	1.6935e-07	VC83_03416	5942
VC83_03417	-0.127419	5.88167	0.364632	0.588749	VC83_03417	3299
VC83_03418	1.0416	-3.9168	1	1	VC83_03418	8719
VC83_03419	0	-3.97032	1	1	VC83_03419	8931
VC83_03420	-0.233138	4.53297	0.206358	0.398227	VC83_03420	5371
VC83_03421	0.075451	7.05692	0.668866	0.878309	VC83_03421	1522
VC83_03422	-0.0870463	3.94444	0.608377	0.827688	VC83_03422	6034
VC83_03423	0.19285	7.94114	0.362834	0.58683	VC83_03423	695
VC83_03424	-0.259143	5.41741	0.08172	0.203876	VC83_03424	4094
VC83_03425	-0.08855	8.7593	0.645828	0.860031	VC83_03425	357
VC83_03426	-0.278507	7.06949	0.130415	0.287157	VC83_03426	1502
VC83_03427	-0.239767	7.93154	0.236525	0.437403	VC83_03427	701
VC83_03428	-0.330477	4.77933	0.0242621	0.0813309	VC83_03428	5038
VC83_03429	1.47054	5.46908	5.5237e-09	2.29043e-07	VC83_03429	3992
VC83_03430	0	-3.97032	1	1	VC83_03430	8932
VC83_03431	0.177417	6.74297	0.196047	0.384578	VC83_03431	1915
VC83_03432	0	-3.97032	1	1	VC83_03432	8933
VC83_03433	-0.417895	4.67635	0.0163033	0.0598616	VC83_03433	5180
VC83_03434	-0.0365438	5.66881	0.786779	0.973732	VC83_03434	3655
VC83_03435	0	-3.97032	1	1	VC83_03435	8934
VC83_03436	0.40202	7.77414	0.00785223	0.0341663	VC83_03436	818
VC83_03437	0.613621	5.18109	4.80113e-05	0.000543375	VC83_03437	4472
VC83_03438	0.187746	4.15707	0.217291	0.412947	VC83_03438	5803
VC83_03439	0.240082	4.02103	0.229226	0.42777	VC83_03439	5962
VC83_03440	-0.542533	5.3867	0.000251476	0.0021775	VC83_03440	4145
VC83_03441	0.456231	5.29319	0.0244023	0.0816807	VC83_03441	4294
VC83_03442	0.281423	7.20844	0.198193	0.387288	VC83_03442	1322
VC83_03443	0.742898	2.97015	0.00015244	0.00145628	VC83_03443	6748
VC83_03444	-0.342218	-1.58052	0.454431	0.682962	VC83_03444	8232
VC83_03445	0.00387596	6.26812	0.982232	1	VC83_03445	2656
VC83_03446	-0.361382	3.90137	0.0900981	0.219318	VC83_03446	6072
VC83_03447	-0.275306	8.87796	0.147813	0.314454	VC83_03447	325
VC83_03448	-0.588804	-1.37295	0.181439	0.364469	VC83_03448	8208
VC83_03449	-0.1195	10.6927	0.531101	0.757736	VC83_03449	48
VC83_03450	0	-3.97032	1	1	VC83_03450	8935
VC83_03451	-0.0883571	5.45698	0.607789	0.827123	VC83_03451	4019
VC83_03452	0.250521	3.77491	0.176855	0.357726	VC83_03452	6181
VC83_03453	-0.128015	6.08731	0.440154	0.668606	VC83_03453	2968
VC83_03454	0.204435	0.419149	0.505567	0.735343	VC83_03454	7851
VC83_03455	0.85441	2.24471	1.32961e-05	0.000184852	VC83_03455	7141
VC83_03456	-0.382911	5.53843	0.0183116	0.0655104	VC83_03456	3880
VC83_03457	0.551258	1.84939	0.00922844	0.0385319	VC83_03457	7332
VC83_03458	0.110676	5.02139	0.450475	0.678499	VC83_03458	4707
VC83_03459	-0.362126	5.5385	0.0307575	0.0978786	VC83_03459	3879
VC83_03460	0.214346	4.04046	0.263942	0.472306	VC83_03460	5934
VC83_03461	0.538828	6.85322	0.00545376	0.0256804	VC83_03461	1761
VC83_03462	1.04538	-3.91587	1	1	VC83_03462	8700
VC83_03463	1.22687	7.71619	2.66824e-10	1.58447e-08	VC83_03463	861
VC83_03464	-0.828408	2.93095	5.71588e-05	0.000630582	VC83_03464	6776
VC83_03465	0.66796	2.7776	0.00125747	0.00808033	VC83_03465	6878
VC83_03466	-0.169931	3.93928	0.280692	0.492299	VC83_03466	6037
VC83_03467	-0.403371	3.16893	0.0880747	0.215812	VC83_03467	6632
VC83_03468	1.01063	6.08463	2.08986e-09	1.00522e-07	VC83_03468	2974
VC83_03469	1.37321	5.67573	9.7586e-08	2.89746e-06	VC83_03469	3642
VC83_03470	-0.371125	6.90266	0.0161601	0.0594948	VC83_03470	1699
VC83_03471	-0.507129	10.4408	0.0032101	0.017005	VC83_03471	71
VC83_03472	-0.0977543	4.55617	0.558862	0.784282	VC83_03472	5343
VC83_03473	-0.181481	3.71315	0.33293	0.551919	VC83_03473	6233
VC83_03474	0.302983	8.53547	0.146927	0.312915	VC83_03474	425
VC83_03475	0.00104767	5.14089	0.999183	1	VC83_03475	4540
VC83_03476	0.178755	6.86764	0.456039	0.684521	VC83_03476	1747
VC83_03477	0.127165	7.19219	0.381063	0.607125	VC83_03477	1334
VC83_03478	0.333811	5.80542	0.0387184	0.116324	VC83_03478	3425
VC83_03479	0.183252	6.45061	0.190978	0.377561	VC83_03479	2355
VC83_03480	0.224332	-2.20495	0.746155	0.942862	VC83_03480	8302
VC83_03481	-0.0229524	2.29416	0.945273	1	VC83_03481	7114
VC83_03482	0.134997	7.30965	0.467749	0.697095	VC83_03482	1233
VC83_03483	0.665141	3.97954	0.000159593	0.00151259	VC83_03483	6002
VC83_03484	0.171523	2.88582	0.421397	0.649758	VC83_03484	6812
VC83_03485	0.082431	3.98841	0.606882	0.826122	VC83_03485	5995
VC83_03486	-0.550478	0.691259	0.0302985	0.0966096	VC83_03486	7752
VC83_03487	0.689697	4.73741	0.00478363	0.0230785	VC83_03487	5098
VC83_03488	0.779822	5.75866	0.00810967	0.0349373	VC83_03488	3508
VC83_03489	-0.925529	4.92388	9.48282e-08	2.83307e-06	VC83_03489	4857
VC83_03490	0.0769342	9.1393	0.602083	0.821555	VC83_03490	269
VC83_03491	0.308507	5.54785	0.0327375	0.102312	VC83_03491	3855
VC83_03492	-0.170533	3.68403	0.370046	0.594496	VC83_03492	6260
VC83_03493	-0.0872489	6.00066	0.554605	0.780599	VC83_03493	3104
VC83_03494	-0.788524	7.22673	1.71868e-05	0.000229634	VC83_03494	1306
VC83_03495	-1.45317	3.90647	2.99652e-14	4.43485e-12	VC83_03495	6064
VC83_03496	-0.883679	1.24846	0.00212451	0.0122602	VC83_03496	7573
VC83_03497	-0.334309	4.77165	0.0706254	0.182639	VC83_03497	5052
VC83_03498	-0.612385	1.59633	0.0484598	0.137517	VC83_03498	7435
VC83_03499	-0.190745	7.17255	0.235404	0.436084	VC83_03499	1361
VC83_03500	0.846724	8.3621	0.0181153	0.0649049	VC83_03500	482
VC83_03501	-1.18565	0.528606	0.00381898	0.0193565	VC83_03501	7816
VC83_03502	-0.938087	-1.18711	0.0949318	0.227855	VC83_03502	8179
VC83_03503	-0.470477	2.16896	0.0406788	0.120632	VC83_03503	7179
VC83_03504	1.3623	6.53762	2.5238e-05	0.000316957	VC83_03504	2223
VC83_03505	0.00127809	4.09227	1	1	VC83_03505	5876
VC83_03506	0.0614331	3.84044	0.708089	0.910914	VC83_03506	6119
VC83_03507	0.297734	2.99204	0.184396	0.36841	VC83_03507	6731
VC83_03508	-1.72502	-3.71746	0.297828	0.513839	VC83_03508	8563
VC83_03509	0.454617	-0.342502	0.119716	0.270683	VC83_03509	8025
VC83_03510	-0.53648	8.21758	0.0241329	0.0810326	VC83_03510	540
VC83_03511	-1.97686	-3.86169	0.430943	0.658879	VC83_03511	8625
VC83_03512	2.39158	-3.76542	0.177392	0.358586	VC83_03512	8590
VC83_03513	0.277749	-3.08468	0.841177	1	VC83_03513	8420
VC83_03514	1.04538	-3.91587	1	1	VC83_03514	8699
VC83_03515	-0.0369285	-3.62667	1	1	VC83_03515	8536
VC83_03516	0	-3.97032	1	1	VC83_03516	8936
VC83_03517	0	-3.97032	1	1	VC83_03517	8937
VC83_03518	0	-3.97032	1	1	VC83_03518	8938
VC83_03519	0	-3.97032	1	1	VC83_03519	8939
VC83_03520	0.759009	-1.04516	0.124113	0.277538	VC83_03520	8155
VC83_03521	0.914323	2.19444	0.000530336	0.00396721	VC83_03521	7165
VC83_03522	0.724691	2.20976	0.00884418	0.0372999	VC83_03522	7159
VC83_03523	0.814773	6.36969	1.29125e-05	0.000180288	VC83_03523	2488
VC83_03524	0.526262	6.60727	0.00169336	0.0102849	VC83_03524	2103
VC83_03525	0	-3.97032	1	1	VC83_03525	8941
VC83_03526	0	-3.97032	1	1	VC83_03526	8940
VC83_03527	0.777231	4.30218	2.1685e-05	0.000280122	VC83_03527	5638
VC83_03528	-0.675148	3.52867	2.33113e-05	0.000297815	VC83_03528	6387
VC83_03529	0	-3.97032	1	1	VC83_03529	8942
VC83_03530	0	-3.97032	1	1	VC83_03530	8943
VC83_03531	0	-3.97032	1	1	VC83_03531	8944
VC83_03532	0	-3.97032	1	1	VC83_03532	8945
VC83_03533	0	-3.97032	1	1	VC83_03533	8946
VC83_03534	0	-3.97032	1	1	VC83_03534	8947
VC83_03535	0	-3.97032	1	1	VC83_03535	8948
VC83_03536	0	-3.97032	1	1	VC83_03536	8949
VC83_03537	0	-3.97032	1	1	VC83_03537	8950
VC83_03538	0	-3.97032	1	1	VC83_03538	8951
VC83_03539	0	-3.97032	1	1	VC83_03539	8952
VC83_03540	0	-3.97032	1	1	VC83_03540	8953
VC83_03541	0	-3.97032	1	1	VC83_03541	8954
VC83_03542	0	-3.97032	1	1	VC83_03542	8955
VC83_03543	0	-3.97032	1	1	VC83_03543	8956
VC83_03544	0	-3.97032	1	1	VC83_03544	8957
VC83_03545	0	-3.97032	1	1	VC83_03545	8958
VC83_03546	0	-3.97032	1	1	VC83_03546	8959
VC83_03547	0	-3.97032	1	1	VC83_03547	8960
VC83_03548	1.1455	-2.20095	0.0309425	0.0982973	VC83_03548	8301
VC83_03549	0.0216905	-3.41932	0.994117	1	VC83_03549	8490
VC83_03550	0	-3.97032	1	1	VC83_03550	8961
VC83_03551	0	-3.97032	1	1	VC83_03551	8962
VC83_03552	0	-3.97032	1	1	VC83_03552	8963
VC83_03553	0	-3.97032	1	1	VC83_03553	8964
VC83_03554	0	-3.97032	1	1	VC83_03554	8965
VC83_03555	0	-3.97032	1	1	VC83_03555	8966
VC83_03556	0	-3.97032	1	1	VC83_03556	8967
VC83_03557	0	-3.97032	1	1	VC83_03557	8968
VC83_03558	0	-3.97032	1	1	VC83_03558	8969
VC83_03559	0	-3.97032	1	1	VC83_03559	8970
VC83_03560	0	-3.97032	1	1	VC83_03560	8971
VC83_03561	0	-3.97032	1	1	VC83_03561	8972
VC83_03562	0	-3.97032	1	1	VC83_03562	8973
VC83_03563	0	-3.97032	1	1	VC83_03563	8974
VC83_03564	0.300043	3.00828	0.215224	0.40991	VC83_03564	6722
VC83_03565	0.434746	5.59802	0.0013049	0.00833676	VC83_03565	3784
VC83_03566	-0.712379	4.25662	4.77709e-05	0.00054193	VC83_03566	5692
VC83_03567	0.419756	6.63857	0.0148066	0.0554888	VC83_03567	2062
VC83_03568	-0.80371	3.95485	0.00427169	0.0211387	VC83_03568	6023
VC83_03569	0.0704475	4.42922	0.635598	0.851951	VC83_03569	5485
VC83_03570	-0.0595855	4.96267	0.759713	0.953731	VC83_03570	4796
VC83_03571	0.314752	6.7391	0.0235722	0.0796225	VC83_03571	1922
VC83_03572	0.520692	5.68649	0.0330778	0.102989	VC83_03572	3626
VC83_03573	-1.97711	-3.86164	0.430953	0.658879	VC83_03573	8620
VC83_03574	0.062436	2.68109	0.744895	0.941889	VC83_03574	6920
VC83_03575	-1.30523	-3.91452	0.923077	1	VC83_03575	8667
VC83_03576	-0.0419501	4.23804	0.84217	1	VC83_03576	5717
VC83_03577	0.518983	5.48427	0.00107411	0.00708704	VC83_03577	3960
VC83_03578	-0.0435066	4.10059	0.79757	0.980527	VC83_03578	5869
VC83_03579	-0.997944	0.292183	0.00028718	0.00242766	VC83_03579	7889
VC83_03580	-0.253907	4.96403	0.0898007	0.219037	VC83_03580	4793
VC83_03581	0.164639	5.85411	0.2943	0.509124	VC83_03581	3345
VC83_03582	-0.286253	7.12895	0.116309	0.265156	VC83_03582	1415
VC83_03583	-0.0322949	4.70023	0.843562	1	VC83_03583	5145
VC83_03584	-0.125006	6.95511	0.413296	0.641069	VC83_03584	1640
VC83_03585	-0.219381	5.55435	0.137774	0.297906	VC83_03585	3844
VC83_03586	1.27842	7.03468	1.65658e-06	3.24567e-05	VC83_03586	1546
VC83_03587	0.249497	6.94604	0.286877	0.499816	VC83_03587	1646
VC83_03588	0.0259542	4.71656	0.862433	1	VC83_03588	5126
VC83_03589	0.200464	4.62242	0.366887	0.591093	VC83_03589	5254
VC83_03590	-1.58439	-0.0152366	5.70619e-06	9.24134e-05	VC83_03590	7967
VC83_03591	0.218099	5.808	0.374857	0.600021	VC83_03591	3421
VC83_03592	0	-3.97032	1	1	VC83_03592	8975
VC83_03593	2.11419	8.44947	0.00182505	0.0108914	VC83_03593	451
VC83_03594	-1.51057	13.3848	1.50475e-05	0.000204171	VC83_03594	4
VC83_03595	-1.36113	2.77918	2.0142e-07	5.35266e-06	VC83_03595	6876
VC83_03596	-0.158686	5.75093	0.384327	0.611212	VC83_03596	3520
VC83_03597	-0.113182	-0.479719	0.806758	0.987406	VC83_03597	8059
VC83_03598	-0.00650694	10.1099	0.970741	1	VC83_03598	110
VC83_03599	1.09783	5.13304	1.24087e-05	0.000175747	VC83_03599	4555
VC83_03600	0.716768	0.532546	0.00540028	0.0255116	VC83_03600	7813
VC83_03601	0.0777722	4.25326	0.788342	0.974788	VC83_03601	5699
VC83_03602	-0.257512	3.5346	0.402246	0.629359	VC83_03602	6382
VC83_03603	-0.0834633	3.88167	0.65559	0.867579	VC83_03603	6092
VC83_03604	-0.260984	5.89978	0.0514229	0.144308	VC83_03604	3268
VC83_03605	0.100822	5.805	0.461789	0.690673	VC83_03605	3427
VC83_03606	0.377575	2.7939	0.0997801	0.235879	VC83_03606	6863
VC83_03607	0.198311	5.02329	0.306316	0.523124	VC83_03607	4706
VC83_03608	-0.15359	7.40679	0.30346	0.520321	VC83_03608	1115
VC83_03609	-0.0582759	4.3175	0.825917	1	VC83_03609	5615
VC83_03610	-0.010341	3.84759	0.950831	1	VC83_03610	6114
VC83_03612	-0.412921	5.19507	0.00599982	0.0276429	VC83_03612	4448
VC83_03613	0.44961	5.44146	0.00507632	0.0241802	VC83_03613	4048
VC83_03614	0.678011	5.67243	8.07954e-05	0.000846679	VC83_03614	3647
VC83_03615	0.480683	6.78995	0.000638478	0.00463813	VC83_03615	1849
VC83_03616	0.28339	8.06285	0.0589758	0.159998	VC83_03616	614
VC83_03617	0.234047	7.39806	0.119661	0.270683	VC83_03617	1123
VC83_03618	-0.347154	6.06373	0.0162894	0.0598475	VC83_03618	3004
VC83_03619	-0.595763	0.911455	0.039299	0.117445	VC83_03619	7688
VC83_03620	-0.266359	5.86181	0.0442012	0.128446	VC83_03620	3328
VC83_03621	0.185629	4.7403	0.378996	0.605136	VC83_03621	5091
VC83_03622	-0.39531	9.74963	0.0922933	0.223249	VC83_03622	158
VC83_03623	0.204988	2.01763	0.414792	0.64256	VC83_03623	7253
VC83_03624	0.343973	1.99351	0.124879	0.278796	VC83_03624	7268
VC83_03625	-0.257177	3.28051	0.293542	0.508165	VC83_03625	6558
VC83_03626	0.800303	6.28256	2.56107e-05	0.000319967	VC83_03626	2632
VC83_03627	0	-3.97032	1	1	VC83_03627	8976
VC83_03628	0	-3.97032	1	1	VC83_03628	8977
VC83_03629	0.055169	5.19444	0.73113	0.930353	VC83_03629	4449
VC83_03630	0.623754	6.74754	0.000611896	0.00446958	VC83_03630	1911
VC83_03631	-0.0284764	5.98563	0.837942	1	VC83_03631	3125
VC83_03632	0.468234	8.34172	0.0392001	0.11729	VC83_03632	491
VC83_03633	0.279699	6.36424	0.0400873	0.119356	VC83_03633	2500
VC83_03634	-1.28368	-3.41854	0.190122	0.376798	VC83_03634	8489
VC83_03635	0	-3.97032	1	1	VC83_03635	8978
VC83_03636	1.64637	-3.86341	0.585201	0.807521	VC83_03636	8638
VC83_03637	0	-3.97032	1	1	VC83_03637	8979
VC83_03638	0	-3.97032	1	1	VC83_03638	8980
VC83_03639	0.152411	2.48684	0.394675	0.621913	VC83_03639	7026
VC83_03640	0.183032	5.53996	0.201231	0.392008	VC83_03640	3874
VC83_03641	0.00181112	5.80641	0.992331	1	VC83_03641	3423
VC83_03642	0.312567	4.63189	0.0578475	0.157915	VC83_03642	5237
VC83_03643	-0.729038	3.31241	0.00311682	0.0166263	VC83_03643	6537
VC83_03644	-0.322132	5.06068	0.115033	0.262731	VC83_03644	4656
VC83_03645	-0.823587	3.67094	8.90529e-06	0.000133026	VC83_03645	6273
VC83_03646	0.283254	6.14166	0.128011	0.283617	VC83_03646	2877
VC83_03647	-0.0732534	4.40411	0.62608	0.843779	VC83_03647	5522
VC83_03648	-0.271654	4.80123	0.0668035	0.174966	VC83_03648	5014
VC83_03649	0.0852146	6.62085	0.601018	0.820694	VC83_03649	2082
VC83_03650	0.0453094	4.74385	0.797025	0.980405	VC83_03650	5088
VC83_03651	0.451613	4.14972	0.0662249	0.173876	VC83_03651	5808
VC83_03652	0.351385	5.08562	0.0480129	0.136652	VC83_03652	4622
VC83_03653	0.446429	1.59747	0.0338411	0.104689	VC83_03653	7434
VC83_03654	0.313001	0.211767	0.336613	0.55649	VC83_03654	7910
VC83_03655	-0.300255	2.82244	0.108957	0.252464	VC83_03655	6847
VC83_03656	1.20124	2.46163	0.000169723	0.00158337	VC83_03656	7040
VC83_03657	-0.652986	4.77228	0.000590771	0.00434299	VC83_03657	5050
VC83_03658	1.09133	6.32815	6.63203e-05	0.000715248	VC83_03658	2547
VC83_03660	0.161453	7.48596	0.417825	0.6457	VC83_03660	1048
VC83_03661	-0.28888	5.56657	0.128794	0.284857	VC83_03661	3826
VC83_03662	-0.255948	7.51291	0.117938	0.267965	VC83_03662	1028
VC83_03663	0.118401	6.44594	0.518124	0.746719	VC83_03663	2363
VC83_03664	-0.328589	-3.76355	1	1	VC83_03664	8580
VC83_03665	-0.335791	-3.76339	1	1	VC83_03665	8579
VC83_03666	-0.751389	6.8079	1.05896e-05	0.00015482	VC83_03666	1831
VC83_03667	-0.0988551	5.5004	0.469224	0.698466	VC83_03667	3937
VC83_03668	-2.08609	11.2511	2.44991e-12	2.4297e-10	VC83_03668	25
VC83_03669	-0.0974345	4.48135	0.586449	0.808141	VC83_03669	5426
VC83_03670	0.129302	5.80042	0.329398	0.547668	VC83_03670	3432
VC83_03671	-0.0572209	6.0868	0.744383	0.941613	VC83_03671	2971
VC83_03672	-0.415611	2.9124	0.0453094	0.130698	VC83_03672	6793
VC83_03673	2.02688	8.54523	3.15368e-11	2.44664e-09	VC83_03673	422
VC83_03674	0.269566	1.79612	0.317571	0.535501	VC83_03674	7359
VC83_03675	-0.00711608	2.02751	0.973386	1	VC83_03675	7250
VC83_03676	-0.339335	2.59294	0.112714	0.259348	VC83_03676	6966
VC83_03677	0.757083	0.994445	0.00316993	0.0168386	VC83_03677	7660
VC83_03678	0.304831	5.71515	0.0503008	0.141655	VC83_03678	3588
VC83_03679	-0.494414	10.1059	0.0469312	0.134489	VC83_03679	111
VC83_03680	0.199826	4.56884	0.354303	0.577219	VC83_03680	5319
VC83_03681	-0.307763	6.63273	0.0516744	0.144845	VC83_03681	2069
VC83_03682	-0.377656	4.70308	0.00988837	0.0407261	VC83_03682	5142
VC83_03683	-0.495231	5.86497	0.0119397	0.0469197	VC83_03683	3318
VC83_03684	-0.0590746	6.05531	0.705539	0.908971	VC83_03684	3018
VC83_03685	-0.171559	7.76317	0.258201	0.465323	VC83_03685	825
VC83_03686	-0.00876741	3.79437	0.960141	1	VC83_03686	6161
VC83_03687	-0.110855	3.64623	0.507833	0.737189	VC83_03687	6291
VC83_03688	0.193686	5.42738	0.17947	0.362025	VC83_03688	4078
VC83_03689	0.118967	7.81333	0.498052	0.727492	VC83_03689	798
VC83_03690	0.37543	7.65172	0.029302	0.0941185	VC83_03690	907
VC83_03691	0.193203	3.15244	0.379551	0.605418	VC83_03691	6640
VC83_03692	-0.181165	6.4113	0.368595	0.593156	VC83_03692	2420
VC83_03693	-0.169647	0.319911	0.518207	0.746727	VC83_03693	7883
VC83_03694	-0.957666	5.75914	2.68069e-07	6.73321e-06	VC83_03694	3505
VC83_03695	0.866194	4.93951	5.64949e-05	0.000624187	VC83_03695	4832
VC83_03696	0.198853	6.48154	0.294308	0.509124	VC83_03696	2314
VC83_03697	-0.00581892	5.49684	0.966809	1	VC83_03697	3943
VC83_03698	0.107758	3.97403	0.659109	0.871067	VC83_03698	6008
VC83_03699	0.575733	5.56531	0.00635086	0.0288593	VC83_03699	3831
VC83_03700	0.0719925	4.55351	0.655384	0.867579	VC83_03700	5347
VC83_03701	-0.422897	4.8063	0.0125867	0.0489153	VC83_03701	5008
VC83_03702	-0.00434931	6.22331	0.976039	1	VC83_03702	2743
VC83_03703	0.0981571	8.01491	0.610663	0.829838	VC83_03703	644
VC83_03704	-0.18182	6.3882	0.220761	0.417562	VC83_03704	2452
VC83_03705	-0.492272	4.96074	0.0952239	0.228499	VC83_03705	4799
VC83_03706	-0.721955	5.99632	0.000102441	0.00104505	VC83_03706	3109
VC83_03707	0.372928	2.98203	0.0472944	0.135207	VC83_03707	6737
VC83_03708	0.282879	5.63624	0.0938966	0.225991	VC83_03708	3718
VC83_03709	-0.0127098	0.357469	0.980607	1	VC83_03709	7871
VC83_03710	0.774042	3.1332	0.000290705	0.00244988	VC83_03710	6651
VC83_03711	-0.247757	5.98908	0.229546	0.428117	VC83_03711	3119
VC83_03712	-0.161744	6.5394	0.2283	0.426961	VC83_03712	2215
VC83_03713	-0.752541	5.43553	4.74797e-06	8.01325e-05	VC83_03713	4062
VC83_03714	0.0181961	5.26767	0.908317	1	VC83_03714	4331
VC83_03715	0.457525	3.14093	0.052442	0.146399	VC83_03715	6647
VC83_03716	0.393933	4.24569	0.0411895	0.121883	VC83_03716	5709
VC83_03717	0.118264	7.13767	0.553904	0.780284	VC83_03717	1402
VC83_03718	0.429283	5.30894	0.00741613	0.0327112	VC83_03718	4276
VC83_03719	0.782497	7.35883	6.59507e-05	0.00071286	VC83_03719	1172
VC83_03720	-0.285506	4.95896	0.039074	0.117064	VC83_03720	4802
VC83_03721	-0.161648	5.65098	0.298555	0.514345	VC83_03721	3692
VC83_03722	0.515545	5.13957	0.00139625	0.00875228	VC83_03722	4544
VC83_03723	-0.0553408	8.52708	0.706701	0.909662	VC83_03723	429
VC83_03724	0.142424	7.15084	0.417519	0.64533	VC83_03724	1389
VC83_03725	0.787406	1.98608	0.00195506	0.0115321	VC83_03725	7272
VC83_03726	-0.453674	5.25935	0.00119211	0.00772257	VC83_03726	4342
VC83_03727	-0.125625	3.20147	0.542356	0.768179	VC83_03727	6609
VC83_03728	0.00466771	7.35119	0.980677	1	VC83_03728	1184
VC83_03729	0.0543168	7.92552	0.745916	0.942684	VC83_03729	703
VC83_03730	-0.391193	6.81883	0.0124017	0.0484188	VC83_03730	1814
VC83_03731	0.521288	10.7964	0.00364309	0.0186616	VC83_03731	40
VC83_03732	0.262696	4.19406	0.0856261	0.211013	VC83_03732	5767
VC83_03733	-0.333097	0.208546	0.221077	0.417996	VC83_03733	7912
VC83_03734	-0.0942365	0.33092	0.718861	0.919729	VC83_03734	7879
VC83_03735	-0.361673	3.52008	0.0395484	0.117934	VC83_03735	6395
VC83_03736	0.57959	4.18866	0.0243994	0.0816807	VC83_03736	5776
VC83_03737	0.500079	3.64877	0.0129502	0.0500123	VC83_03737	6290
VC83_03738	0.331043	4.58407	0.130718	0.287495	VC83_03738	5303
VC83_03739	-0.307152	5.71772	0.0961782	0.230101	VC83_03739	3578
VC83_03740	0.253461	9.9823	0.211661	0.405048	VC83_03740	128
VC83_03741	0.0270257	5.33263	0.874643	1	VC83_03741	4227
VC83_03742	0.0820555	5.05569	0.689154	0.895538	VC83_03742	4666
VC83_03743	-0.108366	6.5957	0.444993	0.673616	VC83_03743	2127
VC83_03744	-0.498101	4.04968	0.0134725	0.0515639	VC83_03744	5925
VC83_03745	0.500317	6.31272	0.000308783	0.00255916	VC83_03745	2582
VC83_03746	-0.127758	3.70389	0.457975	0.686708	VC83_03746	6244
VC83_03747	0.755202	4.01607	9.60975e-05	0.000987669	VC83_03747	5972
VC83_03748	0.017612	6.71917	0.932045	1	VC83_03748	1952
VC83_03749	0.501055	6.06241	0.000516841	0.0038922	VC83_03749	3007
VC83_03750	-0.0342356	6.56208	0.880386	1	VC83_03750	2174
VC83_03751	-0.258748	6.03111	0.0749649	0.191087	VC83_03751	3054
VC83_03752	-0.271523	0.185338	0.29554	0.510614	VC83_03752	7919
VC83_03753	0.212976	4.25599	0.226919	0.425445	VC83_03753	5695
VC83_03754	-0.431995	4.23982	0.0336096	0.104298	VC83_03754	5715
VC83_03755	0.640525	2.59156	0.0108349	0.043448	VC83_03755	6967
VC83_03756	0.424781	7.32687	0.0298647	0.0955432	VC83_03756	1215
VC83_03757	0.508958	3.72666	0.0204784	0.0714295	VC83_03757	6215
VC83_03758	-0.100644	6.85283	0.598452	0.81809	VC83_03758	1762
VC83_03759	0.123096	5.95396	0.406579	0.634108	VC83_03759	3173
VC83_03760	0.0945939	5.81268	0.582356	0.806314	VC83_03760	3412
VC83_03761	-0.0476464	6.23994	0.733485	0.93187	VC83_03761	2714
VC83_03762	-0.158019	3.84591	0.386503	0.613356	VC83_03762	6115
VC83_03763	-0.0200695	7.05986	0.896533	1	VC83_03763	1516
VC83_03764	0.0974372	6.83252	0.524922	0.753086	VC83_03764	1797
VC83_03765	0.492899	6.58785	0.00364546	0.0186638	VC83_03765	2140
VC83_03766	-0.136493	6.13613	0.378678	0.604829	VC83_03766	2887
VC83_03767	-0.699079	7.25552	8.64749e-06	0.000130595	VC83_03767	1282
VC83_03768	0	-3.97032	1	1	VC83_03768	9007
VC83_03769	-0.196993	3.19529	0.248511	0.453295	VC83_03769	6619
VC83_03770	0	-3.97032	1	1	VC83_03770	9008
VC83_03771	0.168788	7.29211	0.277469	0.488606	VC83_03771	1254
VC83_03772	-0.143083	6.43542	0.365057	0.589335	VC83_03772	2384
VC83_03773	0.42106	7.54334	0.0165943	0.0606002	VC83_03773	994
VC83_03774	-0.938298	7.85714	2.23822e-07	5.81938e-06	VC83_03774	763
VC83_03775	-0.491351	9.93973	0.0076992	0.033639	VC83_03775	130
VC83_03776	-0.834032	4.67471	7.23186e-05	0.000769585	VC83_03776	5186
VC83_03777	-0.00215097	2.9479	0.992059	1	VC83_03777	6767
VC83_03778	-0.780853	9.93779	0.000110995	0.00111926	VC83_03778	132
VC83_03779	-0.0719191	6.37212	0.61632	0.835383	VC83_03779	2481
VC83_03780	0.641587	7.17004	0.0038446	0.0194453	VC83_03780	1368
VC83_03781	0.220999	8.06658	0.36117	0.585023	VC83_03781	611
VC83_03782	0.24009	3.82721	0.244315	0.447081	VC83_03782	6130
VC83_03783	0.0675314	8.32553	0.742858	0.940178	VC83_03783	501
VC83_03784	-0.294646	5.14065	0.0814911	0.203516	VC83_03784	4541
VC83_03785	-0.0802116	5.28961	0.637928	0.853872	VC83_03785	4300
VC83_03786	0.131314	5.20402	0.424153	0.652752	VC83_03786	4439
VC83_03787	0.441857	6.03252	0.00428776	0.0211642	VC83_03787	3050
VC83_03788	-0.00691273	5.12864	0.973147	1	VC83_03788	4564
VC83_03789	-0.510779	3.44334	0.00572408	0.0266404	VC83_03789	6455
VC83_03790	0.618919	6.96056	0.000298091	0.00248711	VC83_03790	1635
VC83_03791	0.0989344	7.08791	0.525003	0.753086	VC83_03791	1473
VC83_03792	-0.17464	6.59249	0.255117	0.461185	VC83_03792	2134
VC83_03793	0.0915278	6.1775	0.564677	0.789334	VC83_03793	2818
VC83_03794	-0.204429	7.93768	0.174384	0.354292	VC83_03794	697
VC83_03795	0.470197	8.61015	0.0117017	0.0462095	VC83_03795	402
VC83_03796	0.742596	3.9809	0.000357798	0.0028876	VC83_03796	6000
VC83_03797	0.210145	5.9758	0.130523	0.287207	VC83_03797	3138
VC83_03798	-0.123014	7.05509	0.438486	0.666493	VC83_03798	1526
VC83_03799	1.20796	-0.394587	6.68311e-05	0.000719949	VC83_03799	8035
VC83_03800	0.89352	8.14372	2.31261e-05	0.000295841	VC83_03800	578
VC83_03801	-0.348049	4.55752	0.0213376	0.0738374	VC83_03801	5341
VC83_03802	0.183736	5.98838	0.257308	0.464061	VC83_03802	3120
VC83_03803	0.218654	5.51912	0.38417	0.611212	VC83_03803	3915
VC83_03804	0.00749977	7.2236	0.970062	1	VC83_03804	1308
VC83_03805	0.0674595	6.5157	0.615086	0.834221	VC83_03805	2261
VC83_03806	-0.550922	10.6535	0.00545697	0.025683	VC83_03806	51
VC83_03807	-0.234515	1.10512	0.302777	0.51957	VC83_03807	7623
VC83_03808	0.024091	4.58008	0.873291	1	VC83_03808	5306
VC83_03809	0.521893	5.13597	0.0478887	0.136379	VC83_03809	4551
VC83_03810	-0.136523	3.09601	0.440372	0.668727	VC83_03810	6672
VC83_03811	-0.125244	4.81978	0.437891	0.665799	VC83_03811	4994
VC83_03812	0	-3.97032	1	1	VC83_03812	9009
VC83_03813	-0.201626	2.35674	0.467339	0.696725	VC83_03813	7081
VC83_03814	0.32655	5.66189	0.0124913	0.0486502	VC83_03814	3666
VC83_03815	-0.55009	0.932499	0.0850874	0.210115	VC83_03815	7681
VC83_03816	-0.198139	6.16527	0.148259	0.315103	VC83_03816	2839
VC83_03817	0.02402	4.56503	0.881944	1	VC83_03817	5326
VC83_03818	-0.0950003	7.19516	0.554615	0.780599	VC83_03818	1331
VC83_03819	0.11476	2.29882	0.535674	0.762643	VC83_03819	7109
VC83_03820	-0.362075	7.74571	0.0156111	0.0579171	VC83_03820	840
VC83_03821	-0.306669	4.98534	0.0327053	0.10228	VC83_03821	4761
VC83_03822	0.00280843	3.6439	0.989064	1	VC83_03822	6293
VC83_03823	0.104882	1.43304	0.767267	0.959458	VC83_03823	7495
VC83_03824	0.0277922	0.988504	0.940575	1	VC83_03824	7663
VC83_03825	0.353126	5.80178	0.0271871	0.0887478	VC83_03825	3431
VC83_03826	1.21291	6.08569	0.00146975	0.00911607	VC83_03826	2973
VC83_03827	0.26599	5.42734	0.119367	0.270318	VC83_03827	4079
VC83_03828	0.4156	7.32466	0.00723532	0.0321051	VC83_03828	1217
VC83_03829	0.24874	5.89992	0.0746294	0.190535	VC83_03829	3267
VC83_03830	0.515879	4.16352	0.0109941	0.0440131	VC83_03830	5796
VC83_03831	1.01536	0.620563	8.07295e-05	0.000846679	VC83_03831	7783
VC83_03832	0.802645	-1.06719	0.0525316	0.146564	VC83_03832	8159
VC83_03833	0.0159647	4.63596	0.929524	1	VC83_03833	5232
VC83_03834	-0.527989	7.02827	0.00031054	0.00256649	VC83_03834	1559
VC83_03835	-0.587519	4.6442	0.00104361	0.00691905	VC83_03835	5219
VC83_03836	-0.163923	8.31568	0.334735	0.553957	VC83_03836	506
VC83_03837	-0.491403	0.756353	0.0964818	0.230712	VC83_03837	7731
VC83_03838	-0.412558	4.51824	0.0104786	0.042426	VC83_03838	5395
VC83_03839	-0.0304171	3.09322	0.885546	1	VC83_03839	6673
VC83_03840	-0.881888	2.91361	1.5211e-07	4.26618e-06	VC83_03840	6792
VC83_03841	0.146154	6.3001	0.305647	0.52226	VC83_03841	2600
VC83_03842	0.302103	5.43893	0.0782789	0.197338	VC83_03842	4056
VC83_03843	-0.328074	1.88394	0.170874	0.348888	VC83_03843	7322
VC83_03844	-0.104102	7.7043	0.560988	0.786077	VC83_03844	873
VC83_03845	0.564193	3.12425	0.0589133	0.159917	VC83_03845	6661
VC83_03846	2.09954	2.54863	8.02847e-11	5.59666e-09	VC83_03846	6996
VC83_03847	0.201947	1.97421	0.348632	0.571548	VC83_03847	7280
VC83_03848	0.770092	4.25294	3.47494e-05	0.00041734	VC83_03848	5700
VC83_03849	0.802632	7.29302	4.6806e-07	1.10088e-05	VC83_03849	1251
VC83_03850	0.607448	5.28497	0.00221298	0.0126631	VC83_03850	4306
VC83_03851	0.536739	6.36523	0.000205402	0.00185536	VC83_03851	2497
VC83_03852	0.275669	-2.8642	0.805098	0.986255	VC83_03852	8391
VC83_03853	0.0878824	0.773174	0.77831	0.967983	VC83_03853	7726
VC83_03854	-0.00579183	7.00241	0.970206	1	VC83_03854	1582
VC83_03855	0.20942	4.41543	0.269567	0.47934	VC83_03855	5503
VC83_03856	0.367643	7.02396	0.0445506	0.129051	VC83_03856	1563
VC83_03857	-0.206405	-3.02679	0.868722	1	VC83_03857	8410
VC83_03858	0.2427	-1.79147	0.555281	0.781112	VC83_03858	8257
VC83_03859	0.065615	-1.18117	0.903686	1	VC83_03859	8177
VC83_03860	-0.818528	6.31307	1.94035e-10	1.21209e-08	VC83_03860	2581
VC83_03861	-0.760716	-0.98425	0.0535444	0.1487	VC83_03861	8148
VC83_03862	-0.0612127	7.07313	0.688407	0.895051	VC83_03862	1497
VC83_03863	-0.0399473	4.78282	0.801707	0.983351	VC83_03863	5033
VC83_03865	-0.203898	4.24033	0.192939	0.380031	VC83_03865	5714
VC83_03866	0.216308	6.31774	0.137414	0.297396	VC83_03866	2577
VC83_03867	0.096378	6.09558	0.635541	0.851951	VC83_03867	2957
VC83_03868	0.182756	5.62491	0.222652	0.419983	VC83_03868	3736
VC83_03869	0.352714	2.95411	0.0865667	0.212767	VC83_03869	6758
VC83_03870	-0.239873	4.09431	0.235098	0.435601	VC83_03870	5874
VC83_03871	-0.463955	6.10066	0.0640353	0.169796	VC83_03871	2947
VC83_03872	-0.231484	-2.15771	0.692928	0.898343	VC83_03872	8295
VC83_03873	0	-3.97032	1	1	VC83_03873	9010
VC83_03874	0.995015	0.580397	3.68742e-05	0.000438479	VC83_03874	7794
VC83_03875	0.664701	4.47165	0.000481966	0.00367977	VC83_03875	5440
VC83_03876	-0.0840518	2.36484	0.859147	1	VC83_03876	7080
VC83_03877	0.919971	4.34691	0.043756	0.127478	VC83_03877	5589
VC83_03878	-0.0808108	0.358132	0.770131	0.962164	VC83_03878	7870
VC83_03879	0.796069	4.42387	7.27748e-06	0.000112918	VC83_03879	5493
VC83_03880	0	-3.97032	1	1	VC83_03880	9011
VC83_03881	-0.255205	5.64065	0.122815	0.275546	VC83_03881	3707
VC83_03882	-0.0979037	4.12449	0.603022	0.822148	VC83_03882	5834
VC83_03883	-0.179939	3.47273	0.312637	0.530622	VC83_03883	6427
VC83_03884	-0.239769	7.18699	0.299869	0.515777	VC83_03884	1342
VC83_03885	0.362652	1.1537	0.111252	0.256716	VC83_03885	7607
VC83_03886	0.245417	1.02277	0.359411	0.583228	VC83_03886	7650
VC83_03887	0.197988	5.44105	0.145859	0.31133	VC83_03887	4050
VC83_03888	0.323205	6.09005	0.025234	0.0838228	VC83_03888	2964
VC83_03889	0	-3.97032	1	1	VC83_03889	9012
VC83_03890	0.188205	6.71879	0.192672	0.379582	VC83_03890	1953
VC83_03891	0.284948	6.81632	0.0552826	0.152296	VC83_03891	1820
VC83_03892	-0.166867	5.74814	0.304042	0.520906	VC83_03892	3524
VC83_03893	-0.306768	6.54647	0.0433919	0.126719	VC83_03893	2197
VC83_03894	0.351696	6.9438	0.0267499	0.0877076	VC83_03894	1649
VC83_03895	-0.103262	7.17693	0.471788	0.700342	VC83_03895	1354
VC83_03896	0.749782	3.99081	1.66032e-05	0.000222456	VC83_03896	5991
VC83_03897	0.0448419	10.7078	0.849236	1	VC83_03897	47
VC83_03898	0	-3.97032	1	1	VC83_03898	9013
VC83_03899	0.571114	3.2339	0.0479041	0.136383	VC83_03899	6592
VC83_03900	0.67072	4.33265	0.0183974	0.0657686	VC83_03900	5601
VC83_03901	0.215631	6.15403	0.124538	0.278194	VC83_03901	2855
VC83_03902	0.347159	7.4703	0.0211559	0.0733668	VC83_03902	1067
VC83_03903	0.0984539	6.42912	0.479924	0.708426	VC83_03903	2396
VC83_03904	0.287853	6.71408	0.0477764	0.136205	VC83_03904	1957
VC83_03905	0.563799	4.87499	0.00133323	0.00844522	VC83_03905	4913
VC83_03906	0.122187	5.60262	0.436108	0.663767	VC83_03906	3772
VC83_03907	0.65269	6.69533	0.000297578	0.00248498	VC83_03907	1998
VC83_03908	0.939529	2.95673	1.73299e-06	3.36795e-05	VC83_03908	6757
VC83_03909	0.0159566	6.61826	0.927101	1	VC83_03909	2089
VC83_03910	0.377838	5.13655	0.0301694	0.0963259	VC83_03910	4549
VC83_03911	0.617835	6.44423	0.00144819	0.00900557	VC83_03911	2366
VC83_03912	0	-3.97032	1	1	VC83_03912	9014
VC83_03913	0	-3.97032	1	1	VC83_03913	9015
VC83_03914	0.141893	3.46165	0.506003	0.735755	VC83_03914	6439
VC83_03915	0.359593	5.15502	0.0284083	0.0917381	VC83_03915	4520
VC83_03916	-0.12194	5.50503	0.410908	0.638188	VC83_03916	3934
VC83_03917	-0.090841	6.72588	0.56612	0.790317	VC83_03917	1939
VC83_03918	0.508587	7.3882	0.00673317	0.0302254	VC83_03918	1130
VC83_03919	0.77192	5.06903	0.000245265	0.00213817	VC83_03919	4644
VC83_03920	-0.00922701	6.3273	0.947386	1	VC83_03920	2549
VC83_03921	-1.97283	-3.86249	0.430935	0.658879	VC83_03921	8630
VC83_03922	-0.341495	2.15537	0.0970527	0.231559	VC83_03922	7183
VC83_03923	0.128162	6.32261	0.392342	0.61925	VC83_03923	2563
VC83_03924	1.09973	5.05588	9.67452e-12	8.46081e-10	VC83_03924	4665
VC83_03925	0.256197	6.55662	0.0976733	0.232322	VC83_03925	2183
VC83_03926	0	-3.97032	1	1	VC83_03926	9016
VC83_03927	0	-3.97032	1	1	VC83_03927	9017
VC83_03928	-1.30524	-3.91452	0.923077	1	VC83_03928	8665
VC83_03929	-0.129458	1.69862	0.614146	0.833298	VC83_03929	7400
VC83_03930	-0.122492	6.79006	0.415502	0.643142	VC83_03930	1848
VC83_03931	0.221222	4.75278	0.183373	0.366898	VC83_03931	5077
VC83_03932	0	-3.97032	1	1	VC83_03932	9018
VC83_03933	-3.49279	-3.62227	0.0116994	0.0462095	VC83_03933	8531
VC83_03934	0.0850576	5.22981	0.597091	0.817189	VC83_03934	4388
VC83_03935	0.275989	5.00181	0.0775931	0.196273	VC83_03935	4740
VC83_03936	0.510351	2.66257	0.0449854	0.130192	VC83_03936	6930
VC83_03937	-0.125759	3.70756	0.52118	0.749552	VC83_03937	6239
VC83_03938	-0.234611	8.2696	0.128373	0.284212	VC83_03938	531
VC83_03939	0.200664	2.61673	0.263101	0.471415	VC83_03939	6953
VC83_03940	0.349275	5.2396	0.0199113	0.0698056	VC83_03940	4369
VC83_03941	-0.266378	2.65972	0.202925	0.394132	VC83_03941	6932
VC83_03942	0.0271182	4.13074	0.86316	1	VC83_03942	5826
VC83_03943	0	-3.97032	1	1	VC83_03943	9019
VC83_03944	0	-3.97032	1	1	VC83_03944	9020
VC83_03945	0	-3.97032	1	1	VC83_03945	9021
VC83_03946	0	-3.97032	1	1	VC83_03946	9022
VC83_03947	-0.935369	-3.81194	0.88595	1	VC83_03947	8598
VC83_03948	0.356201	7.64708	0.0150219	0.055981	VC83_03948	908
VC83_03949	0	-3.97032	1	1	VC83_03949	9023
VC83_03950	-0.489341	2.44719	0.00785529	0.0341663	VC83_03950	7044
VC83_03951	-0.101858	7.11491	0.618083	0.837341	VC83_03951	1435
VC83_03952	0.410454	0.598644	0.169996	0.347359	VC83_03952	7788
VC83_03953	-0.236978	-0.149265	0.512179	0.741352	VC83_03953	7984
VC83_03954	-0.513436	1.84501	0.0747557	0.190783	VC83_03954	7333
VC83_03955	0.0751181	2.63044	0.677942	0.885633	VC83_03955	6945
VC83_03956	-0.216885	2.08688	0.359083	0.583018	VC83_03956	7220
VC83_03957	-0.244435	5.41173	0.180573	0.363716	VC83_03957	4104
VC83_03958	0.0925753	5.63457	0.523511	0.751668	VC83_03958	3722
VC83_03959	0.270363	6.50084	0.0752421	0.191591	VC83_03959	2288
VC83_03960	0	-3.97032	1	1	VC83_03960	9024
VC83_03961	-1.96723	-3.86349	0.431336	0.658879	VC83_03961	8642
VC83_03962	0	-3.97032	1	1	VC83_03962	9025
VC83_03963	0.560249	5.40029	0.00737644	0.032581	VC83_03963	4128
VC83_03964	0.29035	5.45112	0.0507905	0.142771	VC83_03964	4027
VC83_03965	0.0568746	1.00205	0.85429	1	VC83_03965	7656
VC83_03966	1.04335	-3.91637	1	1	VC83_03966	8711
VC83_03967	-1.20508	-0.892079	0.00015568	0.00147842	VC83_03967	8133
VC83_03968	-0.635546	5.78937	0.00374799	0.019067	VC83_03968	3455
VC83_03969	-0.35767	5.3092	0.041522	0.122641	VC83_03969	4275
VC83_03970	0.343676	-1.95097	0.625126	0.842846	VC83_03970	8276
VC83_03971	0.670821	-0.646581	0.180726	0.363777	VC83_03971	8096
VC83_03972	1.20048	1.49406	0.000476574	0.00364439	VC83_03972	7465
VC83_03973	0.388331	7.5611	0.0732524	0.187867	VC83_03973	979
VC83_03974	0	-3.97032	1	1	VC83_03974	9026
VC83_03975	-0.089571	9.24522	0.607268	0.82653	VC83_03975	250
VC83_03976	-0.327708	3.87534	0.0815735	0.203669	VC83_03976	6095
VC83_03977	-0.358625	3.61701	0.272776	0.482639	VC83_03977	6314
VC83_03978	0	-3.97032	1	1	VC83_03978	9027
VC83_03979	0.142989	7.97976	0.384826	0.6114	VC83_03979	664
VC83_03980	0.18771	4.40171	0.368003	0.592401	VC83_03980	5524
VC83_03981	-0.184115	8.56194	0.248748	0.453554	VC83_03981	415
VC83_03982	0.45733	1.05195	0.101752	0.23927	VC83_03982	7638
VC83_03983	0.453861	5.90814	0.00330147	0.0173647	VC83_03983	3248
VC83_03984	0.180916	6.70792	0.225779	0.423887	VC83_03984	1976
VC83_03985	0.101909	5.03701	0.559769	0.785212	VC83_03985	4686
VC83_03986	0.282447	6.60887	0.200313	0.39077	VC83_03986	2101
VC83_03987	-0.262476	5.42145	0.0915013	0.221723	VC83_03987	4088
VC83_03988	0.408028	2.84857	0.0637883	0.169421	VC83_03988	6830
VC83_03989	-0.277135	5.76969	0.0338078	0.104677	VC83_03989	3488
VC83_03990	1.02754	5.78261	7.12587e-07	1.58682e-05	VC83_03990	3467
VC83_03991	-1.51253	1.91112	0.000918716	0.00624597	VC83_03991	7310
VC83_03992	1.05525	5.25209	2.96656e-08	1.012e-06	VC83_03992	4349
VC83_03993	-0.131819	5.18462	0.390034	0.617431	VC83_03993	4468
VC83_03994	1.12663	7.3617	5.42268e-07	1.24205e-05	VC83_03994	1170
VC83_03995	0.572927	3.21963	0.00163544	0.00997015	VC83_03995	6599
VC83_03996	-0.531944	7.46157	0.0101201	0.0412894	VC83_03996	1075
VC83_03997	0.513225	7.54466	0.0451923	0.130475	VC83_03997	993
VC83_03998	0.568684	4.09983	0.0007796	0.00547827	VC83_03998	5870
VC83_03999	0.563874	5.92119	0.000234651	0.00206846	VC83_03999	3227
VC83_04000	0.164856	4.81427	0.315254	0.533182	VC83_04000	5003
VC83_04001	0.857093	5.04948	2.74533e-06	4.96429e-05	VC83_04001	4671
VC83_04002	0.0569883	6.52427	0.722045	0.922069	VC83_04002	2252
VC83_04003	-0.16804	4.92518	0.395322	0.622236	VC83_04003	4853
VC83_04004	-0.23769	3.57893	0.214207	0.408297	VC83_04004	6342
VC83_04005	-0.0917627	6.60158	0.68905	0.895538	VC83_04005	2119
VC83_04006	-0.0302663	7.00529	0.846381	1	VC83_04006	1580
VC83_04007	-0.0581226	6.24369	0.684923	0.892691	VC83_04007	2702
VC83_04008	0.366485	6.40283	0.0168699	0.0612924	VC83_04008	2428
VC83_04009	0.661467	8.19301	0.00162314	0.00992425	VC83_04009	553
VC83_04010	-0.305669	2.88614	0.213689	0.407632	VC83_04010	6811
VC83_04011	0.552998	6.57517	0.000443578	0.003433	VC83_04011	2153
VC83_04012	0.179679	4.96678	0.252384	0.457928	VC83_04012	4786
VC83_04013	-0.243115	5.54087	0.162559	0.336594	VC83_04013	3871
VC83_04014	-0.273848	1.35257	0.176656	0.357548	VC83_04014	7534
VC83_04015	0.204408	4.92776	0.323652	0.541672	VC83_04015	4848
VC83_04016	0.902796	5.91403	3.84308e-08	1.26611e-06	VC83_04016	3239
VC83_04017	-0.134334	6.33095	0.350691	0.573749	VC83_04017	2543
VC83_04018	-0.0637494	8.28464	0.687821	0.894802	VC83_04018	517
VC83_04019	-0.301405	10.3244	0.245562	0.448852	VC83_04019	82
VC83_04020	-0.188132	4.83392	0.3056	0.52226	VC83_04020	4969
VC83_04021	0.586671	6.72514	1.00481e-05	0.000148483	VC83_04021	1942
VC83_04022	0.446463	6.09966	0.0022365	0.0127838	VC83_04022	2950
VC83_04023	0.653181	7.37997	0.000713544	0.0050809	VC83_04023	1141
VC83_04024	-0.920334	4.29772	0.0090444	0.0379778	VC83_04024	5645
VC83_04025	-0.0211702	5.70516	0.90604	1	VC83_04025	3602
VC83_04026	0.188558	10.4258	0.312964	0.530803	VC83_04026	72
VC83_04027	1.17287	7.408	3.95266e-10	2.2812e-08	VC83_04027	1113
VC83_04028	0.501902	4.69184	0.111761	0.257555	VC83_04028	5161
VC83_04029	-0.126081	4.35153	0.655644	0.867579	VC83_04029	5586
VC83_04030	0.417146	3.34144	0.303709	0.520428	VC83_04030	6518
VC83_04031	0.321221	6.3869	0.0535227	0.148683	VC83_04031	2454
VC83_04032	0.0236336	7.11316	0.898408	1	VC83_04032	1437
VC83_04033	0.416537	6.23939	0.011421	0.0453633	VC83_04033	2715
VC83_04034	-0.437172	6.79426	0.00289152	0.0156041	VC83_04034	1841
VC83_04035	0.15898	5.85711	0.425005	0.653331	VC83_04035	3338
VC83_04036	0.98694	1.05496	0.00699923	0.0312158	VC83_04036	7637
VC83_04037	-0.363307	7.40077	0.0324649	0.101664	VC83_04037	1119
VC83_04038	0.759508	0.785612	0.00717592	0.0318562	VC83_04038	7724
VC83_04039	-0.068574	5.73828	0.602929	0.822137	VC83_04039	3546
VC83_04040	0.612242	1.33013	0.0782748	0.197338	VC83_04040	7541
VC83_04041	-0.304152	4.42223	0.0552166	0.152202	VC83_04041	5495
VC83_04042	0.531067	-0.704665	0.110036	0.254459	VC83_04042	8108
VC83_04043	0	-3.97032	1	1	VC83_04043	9028
VC83_04044	0	-3.97032	1	1	VC83_04044	9029
VC83_04045	0	-3.97032	1	1	VC83_04045	9030
VC83_04046	0.0874096	3.87506	0.645377	0.859842	VC83_04046	6096
VC83_04047	-0.0332431	6.88572	0.809086	0.989499	VC83_04047	1725
VC83_04048	0.425307	5.62621	0.117836	0.26786	VC83_04048	3734
VC83_04049	0.362968	5.55431	0.0378908	0.114554	VC83_04049	3845
VC83_04050	-0.0991007	6.23205	0.542223	0.768179	VC83_04050	2731
VC83_04051	0.182889	6.93916	0.250579	0.455749	VC83_04051	1657
VC83_04052	-0.0363336	7.49494	0.85354	1	VC83_04052	1043
VC83_04053	0.00098995	6.06752	0.997476	1	VC83_04053	3001
VC83_04054	0.103801	8.36114	0.510876	0.739932	VC83_04054	484
VC83_04055	-0.142993	3.04332	0.503694	0.733394	VC83_04055	6702
VC83_04056	-0.166545	2.77965	0.331258	0.550286	VC83_04056	6875
VC83_04057	-0.173602	4.52654	0.300944	0.517164	VC83_04057	5383
VC83_04058	0.264363	2.48921	0.241857	0.44448	VC83_04058	7025
VC83_04059	0.226606	7.11207	0.236152	0.437031	VC83_04059	1438
VC83_04060	0.394889	0.926664	0.11996	0.271087	VC83_04060	7686
VC83_04061	0.758851	6.46775	0.00341804	0.0177721	VC83_04061	2331
VC83_04062	0.405101	5.32957	0.0441884	0.128446	VC83_04062	4234
VC83_04063	0.00748332	4.40009	0.978827	1	VC83_04063	5526
VC83_04064	0.0152565	3.78017	0.952108	1	VC83_04064	6174
VC83_04065	0.567182	4.80933	0.00050253	0.00380957	VC83_04065	5006
VC83_04066	0.115946	6.86487	0.450407	0.678499	VC83_04066	1751
VC83_04067	0.660481	6.88484	0.000224467	0.00199388	VC83_04067	1728
VC83_04068	0.550955	5.79648	0.00191452	0.0113409	VC83_04068	3443
VC83_04069	0.255897	7.313	0.122821	0.275546	VC83_04069	1228
VC83_04070	1.22039	3.50143	3.49144e-05	0.000418799	VC83_04070	6408
VC83_04071	0.301855	4.27085	0.305585	0.52226	VC83_04071	5677
VC83_04072	-0.483836	5.95585	0.00125825	0.00808033	VC83_04072	3170
VC83_04073	0.472982	7.87467	0.0631171	0.168149	VC83_04073	744
VC83_04074	0.821751	-0.432747	0.0210912	0.0731953	VC83_04074	8043
VC83_04075	-0.149733	5.42575	0.26632	0.475237	VC83_04075	4082
VC83_04076	0.3118	6.13779	0.079399	0.199482	VC83_04076	2884
VC83_04077	0.0428091	5.17539	0.757912	0.952439	VC83_04077	4483
VC83_04078	-0.2287	5.8332	0.113288	0.260166	VC83_04078	3376
VC83_04079	-0.38518	6.32508	0.00685834	0.0307156	VC83_04079	2556
VC83_04080	0.108312	4.60575	0.520874	0.749336	VC83_04080	5279
VC83_04081	0.177187	7.18234	0.290933	0.504739	VC83_04081	1345
VC83_04082	0.1102	1.77214	0.644867	0.859704	VC83_04082	7368
VC83_04083	0.260839	7.59505	0.0930611	0.224598	VC83_04083	955
VC83_04084	0.592582	6.2009	0.00213488	0.0123127	VC83_04084	2778
VC83_04085	0.285624	3.2445	0.0983078	0.233454	VC83_04085	6587
VC83_04086	0	-3.97032	1	1	VC83_04086	9031
VC83_04087	0.179228	-0.819084	0.632578	0.849593	VC83_04087	8124
VC83_04088	0.839285	3.91176	6.69496e-07	1.4978e-05	VC83_04088	6057
VC83_04089	0	-3.97032	1	1	VC83_04089	9032
VC83_04090	0.311862	2.29692	0.23842	0.439816	VC83_04090	7111
VC83_04091	0.125889	3.01061	0.565297	0.790085	VC83_04091	6720
VC83_04092	0.229228	0.54715	0.390867	0.618301	VC83_04092	7807
VC83_04093	0.934205	3.02266	7.62657e-06	0.000117014	VC83_04093	6716
VC83_04094	1.17708	7.67557	1.22068e-07	3.52641e-06	VC83_04094	891
VC83_04095	0.228564	5.86667	0.176047	0.356767	VC83_04095	3313
VC83_04096	-0.237045	7.50967	0.143874	0.308117	VC83_04096	1030
VC83_04097	-0.521498	-1.04086	0.135324	0.294396	VC83_04097	8154
VC83_04098	-0.219774	9.01462	0.368305	0.592788	VC83_04098	292
VC83_04099	0.24994	4.35613	0.360029	0.583667	VC83_04099	5577
VC83_04100	0.334374	4.961	0.0742004	0.189691	VC83_04100	4798
VC83_04101	0.0746286	5.2092	0.644534	0.859379	VC83_04101	4427
VC83_04102	0.56204	-2.28255	0.468754	0.698051	VC83_04102	8315
VC83_04103	0	-3.97032	1	1	VC83_04103	9033
VC83_04104	0	-3.97032	1	1	VC83_04104	9034
VC83_04105	-1.30525	-3.91452	0.923077	1	VC83_04105	8662
VC83_04106	0	-3.97032	1	1	VC83_04106	9035
VC83_04107	1.04335	-3.91637	1	1	VC83_04107	8710
VC83_04108	0	-3.97032	1	1	VC83_04108	9036
VC83_04109	0	-3.97032	1	1	VC83_04109	9037
VC83_04110	0	-3.97032	1	1	VC83_04110	9038
VC83_04111	0	-3.97032	1	1	VC83_04111	9039
VC83_04112	0	-3.97032	1	1	VC83_04112	9040
VC83_04113	0	-3.97032	1	1	VC83_04113	9041
VC83_04114	0	-3.97032	1	1	VC83_04114	9042
VC83_04115	0	-3.97032	1	1	VC83_04115	9043
VC83_04116	0	-3.97032	1	1	VC83_04116	9044
VC83_04117	0	-3.97032	1	1	VC83_04117	9045
VC83_04118	0	-3.97032	1	1	VC83_04118	9046
VC83_04119	-0.633671	7.52535	0.000186994	0.00172142	VC83_04119	1014
VC83_04120	-0.0824266	5.4486	0.59254	0.813945	VC83_04120	4034
VC83_04121	0.502776	6.52428	0.0070496	0.0313956	VC83_04121	2251
VC83_04122	0.320997	6.15373	0.0520035	0.145513	VC83_04122	2856
VC83_04123	0.114786	7.50384	0.423934	0.652519	VC83_04123	1032
VC83_04124	0.521694	5.76189	0.000434351	0.00338063	VC83_04124	3500
VC83_04125	-0.123356	5.79206	0.402356	0.629359	VC83_04125	3451
VC83_04126	0.0471606	7.60249	0.784739	0.973217	VC83_04126	949
VC83_04127	0.075122	6.72973	0.611588	0.830648	VC83_04127	1935
VC83_04128	-0.24027	4.17168	0.223443	0.42098	VC83_04128	5791
VC83_04129	0.233289	7.48863	0.153596	0.323679	VC83_04129	1047
VC83_04130	-0.124146	7.69979	0.489216	0.717833	VC83_04130	878
VC83_04131	0.29383	1.56054	0.236863	0.437775	VC83_04131	7443
VC83_04132	0.0956854	4.7807	0.733637	0.931941	VC83_04132	5036
VC83_04133	0	-3.97032	1	1	VC83_04133	9047
VC83_04134	0	-3.97032	1	1	VC83_04134	9048
VC83_04135	-0.0164931	0.688334	0.968975	1	VC83_04135	7754
VC83_04136	0.191674	5.85569	0.199155	0.388939	VC83_04136	3342
VC83_04137	0.125213	5.79413	0.389296	0.616668	VC83_04137	3448
VC83_04138	0.293184	5.40749	0.0841549	0.208276	VC83_04138	4110
VC83_04139	0	-3.97032	1	1	VC83_04139	9049
VC83_04140	-0.311563	7.74732	0.0633324	0.168583	VC83_04140	837
VC83_04141	0.267716	3.33071	0.281989	0.494033	VC83_04141	6527
VC83_04142	0.789155	2.07184	0.00116666	0.00756283	VC83_04142	7233
VC83_04143	-0.00223136	7.99181	0.988361	1	VC83_04143	656
VC83_04144	-0.546197	3.99362	0.00324293	0.0171506	VC83_04144	5988
VC83_04145	0.326774	2.7515	0.0934997	0.225374	VC83_04145	6888
VC83_04146	-0.118589	4.50217	0.526931	0.754551	VC83_04146	5412
VC83_04147	0.116148	5.02826	0.436816	0.664375	VC83_04147	4697
VC83_04148	-0.0923923	6.23432	0.574865	0.799277	VC83_04148	2727
VC83_04149	-0.258204	5.24776	0.0861414	0.211955	VC83_04149	4357
VC83_04150	-0.207941	4.5101	0.162041	0.335957	VC83_04150	5404
VC83_04151	0.202582	3.72107	0.351436	0.574674	VC83_04151	6224
VC83_04152	0.0589062	5.97861	0.787847	0.97434	VC83_04152	3135
VC83_04153	0	-3.97032	1	1	VC83_04153	9050
VC83_04154	0.146626	4.12527	0.41305	0.64079	VC83_04154	5832
VC83_04155	0.715384	9.08672	3.32852e-05	0.000401761	VC83_04155	280
VC83_04156	0.532601	3.44994	0.0268381	0.0879369	VC83_04156	6448
VC83_04157	1.35882	-3.6729	0.31656	0.534265	VC83_04157	8549
VC83_04158	0.495299	7.38629	0.0093136	0.0388033	VC83_04158	1135
VC83_04159	0.148203	7.93076	0.424442	0.652884	VC83_04159	702
VC83_04160	-0.0994688	5.00076	0.469439	0.698532	VC83_04160	4743
VC83_04161	-0.405609	3.99049	0.0560428	0.153904	VC83_04161	5992
VC83_04162	0.166571	5.76534	0.369235	0.59369	VC83_04162	3494
VC83_04163	0.557319	6.92165	0.00261714	0.0144363	VC83_04163	1678
VC83_04164	0.244114	-0.667875	0.467356	0.696725	VC83_04164	8101
VC83_04165	0.709135	4.41037	0.00111849	0.00731961	VC83_04165	5512
VC83_04166	0.160151	4.80149	0.322844	0.540602	VC83_04166	5013
VC83_04167	-0.175647	6.66396	0.23766	0.438742	VC83_04167	2029
VC83_04168	-0.291143	7.8885	0.0882493	0.216075	VC83_04168	729
VC83_04169	0.745041	7.37512	0.0643831	0.170342	VC83_04169	1147
VC83_04170	-0.513137	5.23986	0.00252173	0.0140388	VC83_04170	4367
VC83_04171	0.112355	0.354774	0.791024	0.976551	VC83_04171	7873
VC83_04172	0.142663	0.612439	0.770802	0.962705	VC83_04172	7786
VC83_04173	-0.376599	0.265891	0.126896	0.281991	VC83_04173	7896
VC83_04174	-0.251289	2.51538	0.395599	0.622451	VC83_04174	7009
VC83_04175	-0.180863	0.567631	0.710099	0.912402	VC83_04175	7802
VC83_04176	0	-3.97032	1	1	VC83_04176	9051
VC83_04177	0	-3.97032	1	1	VC83_04177	9052
VC83_04178	0	-3.97032	1	1	VC83_04178	9053
VC83_04179	-0.0106149	6.96515	0.947133	1	VC83_04179	1628
VC83_04180	-0.112595	0.234313	0.76267	0.955572	VC83_04180	7903
VC83_04181	-0.958777	-3.14889	0.262643	0.470946	VC83_04181	8434
VC83_04182	0	-3.97032	1	1	VC83_04182	9054
VC83_04183	0	-3.97032	1	1	VC83_04183	9055
VC83_04184	0	-3.97032	1	1	VC83_04184	9056
VC83_04185	0.341359	-3.81447	1	1	VC83_04185	8614
VC83_04186	0	-3.97032	1	1	VC83_04186	9057
VC83_04187	0	-3.97032	1	1	VC83_04187	9058
VC83_04188	0	-3.97032	1	1	VC83_04188	9059
VC83_04189	0	-3.97032	1	1	VC83_04189	9060
VC83_04190	0	-3.97032	1	1	VC83_04190	9061
VC83_04191	0	-3.97032	1	1	VC83_04191	9062
VC83_04192	-0.340735	-3.76282	1	1	VC83_04192	8575
VC83_04193	0.913823	-2.97647	0.26979	0.479561	VC83_04193	8404
VC83_04194	-0.199745	6.81876	0.566552	0.790805	VC83_04194	1815
VC83_04195	1.04335	-3.91637	1	1	VC83_04195	8709
VC83_04196	-0.200848	5.44888	0.205746	0.397729	VC83_04196	4032
VC83_04197	0.19585	6.24325	0.501061	0.730888	VC83_04197	2703
VC83_04198	0.754444	-0.215953	0.0115179	0.045654	VC83_04198	8002
VC83_04199	0.667528	-0.53031	0.0196637	0.0691898	VC83_04199	8075
VC83_04200	-0.52475	-0.187972	0.140029	0.301562	VC83_04200	7994
VC83_04201	-0.0615455	1.98951	0.822175	0.999788	VC83_04201	7270
VC83_04202	-0.104823	2.19027	0.661193	0.872282	VC83_04202	7166
VC83_04203	0.296227	5.0907	0.0571681	0.156327	VC83_04203	4614
VC83_04204	-0.294694	8.14802	0.054563	0.150746	VC83_04204	575
VC83_04205	-0.279646	4.19659	0.202839	0.394044	VC83_04205	5764
VC83_04206	-0.135556	3.98905	0.495545	0.724269	VC83_04206	5993
VC83_04207	-0.450059	7.11555	0.0792323	0.199116	VC83_04207	1434
VC83_04208	0.102271	8.13849	0.52416	0.752375	VC83_04208	583
VC83_04209	0.079525	7.58178	0.595295	0.816357	VC83_04209	965
VC83_04210	0.957551	8.88767	0.00539796	0.0255116	VC83_04210	318
VC83_04211	0.240759	3.82965	0.11851	0.268883	VC83_04211	6127
VC83_04212	0.468465	4.26063	0.00447387	0.0218803	VC83_04212	5689
VC83_04213	0.0234503	6.59282	0.874363	1	VC83_04213	2133
VC83_04214	-0.792283	8.61237	1.23949e-06	2.5978e-05	VC83_04214	401
VC83_04215	-0.17581	4.90255	0.258916	0.466001	VC83_04215	4890
VC83_04216	0	-3.97032	1	1	VC83_04216	9063
VC83_04217	-0.0111764	7.06605	0.969958	1	VC83_04217	1507
VC83_04218	0	-3.97032	1	1	VC83_04218	9064
VC83_04219	0.198687	6.34839	0.265539	0.474195	VC83_04219	2520
VC83_04220	0.224906	5.32271	0.385979	0.612928	VC83_04220	4253
VC83_04221	1.44287	3.33456	3.63772e-06	6.31676e-05	VC83_04221	6524
VC83_04222	1.1214	0.657906	0.00114431	0.00744304	VC83_04222	7770
VC83_04223	-0.00619054	1.28979	0.986532	1	VC83_04223	7555
VC83_04224	1.11397	4.82845	4.13796e-06	7.07054e-05	VC83_04224	4980
VC83_04225	0.282279	3.50279	0.327992	0.546369	VC83_04225	6406
VC83_04226	3.37657	8.02391	1.25394e-24	5.48312e-22	VC83_04226	637
VC83_04227	-0.0985671	6.50523	0.507802	0.737189	VC83_04227	2283
VC83_04228	0.218815	8.56709	0.334102	0.553386	VC83_04228	413
VC83_04229	0.0728177	-0.760943	0.864559	1	VC83_04229	8117
VC83_04230	-0.501193	2.60222	0.0116093	0.0459404	VC83_04230	6961
VC83_04231	-1.08755	1.93052	6.68301e-06	0.000105222	VC83_04231	7301
VC83_04232	-0.212734	4.86094	0.181363	0.364397	VC83_04232	4931
VC83_04233	0.308545	3.03596	0.127459	0.282785	VC83_04233	6706
VC83_04234	0	-3.97032	1	1	VC83_04234	9066
VC83_04235	0.307814	4.39257	0.252204	0.457833	VC83_04235	5532
VC83_04236	-0.132806	4.03021	0.400333	0.627845	VC83_04236	5950
VC83_04237	-0.49025	6.74164	0.00447097	0.0218773	VC83_04237	1919
VC83_04238	-0.104053	4.24879	0.559945	0.785229	VC83_04238	5707
VC83_04239	0.0155093	6.21765	0.927809	1	VC83_04239	2756
VC83_04240	0.0490323	5.12542	0.785834	0.973402	VC83_04240	4571
VC83_04241	0.310375	6.44409	0.0342492	0.105771	VC83_04241	2367
VC83_04242	-0.84126	1.72459	6.57767e-06	0.000104074	VC83_04242	7390
VC83_04243	0.70056	2.91442	0.000269799	0.0023037	VC83_04243	6791
VC83_04244	0.841881	9.20715	5.93782e-07	1.34399e-05	VC83_04244	253
VC83_04245	1.25739	6.67867	6.22721e-06	9.93461e-05	VC83_04245	2013
VC83_04246	-0.685019	5.60019	4.95211e-05	0.000557184	VC83_04246	3779
VC83_04247	0.597442	6.48445	5.9289e-05	0.000648873	VC83_04247	2311
VC83_04248	0	-3.97032	1	1	VC83_04248	9067
VC83_04249	0	-3.97032	1	1	VC83_04249	9068
VC83_04250	0	-3.97032	1	1	VC83_04250	9069
VC83_04251	0	-3.97032	1	1	VC83_04251	9070
VC83_04252	0	-3.97032	1	1	VC83_04252	9071
VC83_04253	-0.785866	3.43107	0.00617025	0.0282656	VC83_04253	6465
VC83_04254	0.848343	2.48935	0.000617547	0.00450744	VC83_04254	7024
VC83_04255	0.217333	7.09743	0.134043	0.292643	VC83_04255	1464
VC83_04256	-0.290529	4.83391	0.052057	0.145578	VC83_04256	4970
VC83_04257	0.459027	9.47224	0.134062	0.292643	VC83_04257	217
VC83_04258	0.230559	6.52061	0.153168	0.323059	VC83_04258	2255
VC83_04259	0.251578	4.37691	0.120609	0.272221	VC83_04259	5559
VC83_04260	0.0457088	5.32973	0.763042	0.955721	VC83_04260	4232
VC83_04261	0.58425	3.76116	0.000596288	0.00437217	VC83_04261	6188
VC83_04262	0.0766297	4.075	0.653088	0.866327	VC83_04262	5894
VC83_04263	-0.460917	6.7822	0.000728035	0.00516497	VC83_04263	1864
VC83_04264	0.069633	4.68182	0.668098	0.877625	VC83_04264	5173
VC83_04265	-0.0433237	4.33857	0.792586	0.977272	VC83_04265	5596
VC83_04266	-0.292719	4.90184	0.0476959	0.136072	VC83_04266	4891
VC83_04267	-0.124449	4.28512	0.400665	0.628058	VC83_04267	5654
VC83_04268	-0.0354709	5.18772	0.817971	0.996691	VC83_04268	4462
VC83_04269	-0.262955	4.66417	0.0775335	0.196231	VC83_04269	5196
VC83_04270	0.561277	6.57441	0.000693888	0.0049815	VC83_04270	2154
VC83_04271	-0.752817	6.22895	2.7246e-06	4.9361e-05	VC83_04271	2735
VC83_04272	-0.77722	9.47699	0.000130845	0.00127919	VC83_04272	215
VC83_04273	0.211189	6.10311	0.190597	0.377114	VC83_04273	2939
VC83_04274	0.475812	6.51123	0.00213683	0.0123165	VC83_04274	2270
VC83_04275	-0.183429	6.77252	0.270288	0.480091	VC83_04275	1879
VC83_04276	-0.273149	5.29387	0.0627375	0.167323	VC83_04276	4292
VC83_04277	0.563605	3.91553	0.0033086	0.0173789	VC83_04277	6053
VC83_04278	0.698446	4.1163	2.69248e-05	0.000332988	VC83_04278	5846
VC83_04279	0.261243	4.03548	0.208378	0.400612	VC83_04279	5944
VC83_04280	-3.99325	5.78756	2.06607e-39	1.80687e-36	VC83_04280	3458
VC83_04281	0	-3.97032	1	1	VC83_04281	9072
VC83_04282	-0.520144	7.75231	0.00167042	0.0101641	VC83_04282	835
VC83_04283	-0.359592	7.84725	0.0233652	0.0791267	VC83_04283	778
VC83_04284	0.0201457	8.01759	0.938996	1	VC83_04284	640
VC83_04285	-0.549333	5.93773	0.00078621	0.00551042	VC83_04285	3197
VC83_04286	-0.58216	3.6772	0.00365598	0.0187078	VC83_04286	6267
VC83_04287	-0.0105752	6.30499	0.947706	1	VC83_04287	2591
VC83_04288	0.199613	7.76612	0.209998	0.402817	VC83_04288	823
VC83_04289	0.310103	4.03786	0.0693868	0.180406	VC83_04289	5940
VC83_04290	0.391009	2.90282	0.149083	0.316317	VC83_04290	6801
VC83_04291	0.139166	1.79882	0.464206	0.693608	VC83_04291	7357
VC83_04292	-0.373244	4.87078	0.0162231	0.059704	VC83_04292	4922
VC83_04293	0.130983	4.59924	0.442028	0.670605	VC83_04293	5287
VC83_04294	-0.300508	5.89926	0.116188	0.264991	VC83_04294	3270
VC83_04295	-0.0138571	4.81089	0.933936	1	VC83_04295	5004
VC83_04296	-0.0232723	7.60708	0.871122	1	VC83_04296	946
VC83_04297	0.275226	6.14891	0.0986268	0.233652	VC83_04297	2861
VC83_04298	0.0930228	0.590014	0.763835	0.956285	VC83_04298	7791
VC83_04299	-0.0392968	8.21467	0.841038	1	VC83_04299	542
VC83_04300	0.205196	6.17565	0.143555	0.307573	VC83_04300	2821
VC83_04301	0.366032	5.41178	0.0138642	0.0528214	VC83_04301	4103
VC83_04302	0.42404	7.17375	0.0037743	0.0191704	VC83_04302	1360
VC83_04303	-0.261668	4.5835	0.136322	0.295631	VC83_04303	5304
VC83_04304	0.411091	6.06806	0.00741289	0.0327112	VC83_04304	3000
VC83_04305	0.798588	7.13518	1.06511e-05	0.000155076	VC83_04305	1405
VC83_04306	0.169038	6.68404	0.353037	0.57563	VC83_04306	2004
VC83_04307	0.564604	4.2444	0.000684993	0.00493236	VC83_04307	5710
VC83_04308	-0.110897	6.97245	0.451459	0.679768	VC83_04308	1614
VC83_04309	-0.452057	7.95528	0.00422339	0.0209644	VC83_04309	684
VC83_04310	-0.0240261	4.75009	0.882027	1	VC83_04310	5080
VC83_04311	0.165784	3.82504	0.360359	0.584103	VC83_04311	6132
VC83_04312	-0.199359	5.02784	0.298543	0.514345	VC83_04312	4698
VC83_04313	0.167732	5.90018	0.313431	0.53122	VC83_04313	3265
VC83_04314	0.471958	8.65874	0.00200355	0.0117311	VC83_04314	388
VC83_04315	0	-3.97032	1	1	VC83_04315	9073
VC83_04316	0.0110975	4.22288	0.958273	1	VC83_04316	5734
VC83_04318	0	-3.97032	1	1	VC83_04318	9074
VC83_04319	-0.346551	1.9495	0.205769	0.397729	VC83_04319	7291
VC83_04320	0.265775	4.61425	0.0832945	0.206785	VC83_04320	5267
VC83_04321	0.236871	6.82283	0.113767	0.260891	VC83_04321	1810
VC83_04322	0.35614	6.01574	0.0092238	0.0385293	VC83_04322	3076
VC83_04323	0.232898	5.81424	0.0796887	0.200046	VC83_04323	3406
VC83_04324	1.04524	-3.91591	1	1	VC83_04324	8704
VC83_04325	-0.199975	5.01049	0.411497	0.639	VC83_04325	4727
VC83_04326	0.300579	6.87863	0.102707	0.240906	VC83_04326	1734
VC83_04327	1.35883	1.3059	3.79236e-07	9.0992e-06	VC83_04327	7547
VC83_04328	0.155439	6.5937	0.515287	0.744192	VC83_04328	2132
VC83_04329	-0.189136	5.54468	0.24221	0.444753	VC83_04329	3860
VC83_04330	0.546543	4.8741	0.00954693	0.0395868	VC83_04330	4914
VC83_04331	-0.0196955	5.97559	0.893852	1	VC83_04331	3139
VC83_04332	0	-3.97032	1	1	VC83_04332	9075
VC83_04333	0.000667748	7.42818	0.999039	1	VC83_04333	1093
VC83_04334	-0.31483	2.68944	0.148668	0.315576	VC83_04334	6912
VC83_04335	-1.15713	-1.04769	0.000940366	0.00636617	VC83_04335	8156
VC83_04336	-0.237108	1.05729	0.267664	0.477027	VC83_04336	7636
