## Supplementary material for "*Pseudogymnoascus destructans* transcriptional response to chronic copper stress": SI File 1 (part 3 of 3)

### Sheet: C vs BCS (continued)
Genes	logFC	logCPM	PValue	FDR	rownames(results$table)	transcript abundance
VC83_04337	-0.532572	6.0798	0.00357334	0.0184023	VC83_04337	2984
VC83_04338	-0.276135	2.9376	0.176779	0.357647	VC83_04338	6771
VC83_04339	-0.889478	3.36541	5.95202e-08	1.87732e-06	VC83_04339	6507
VC83_04340	0.0864822	5.22231	0.55434	0.780572	VC83_04340	4401
VC83_04341	0.124116	4.89946	0.585928	0.807839	VC83_04341	4892
VC83_04342	-0.34111	0.156575	0.217791	0.413489	VC83_04342	7925
VC83_04343	2.26684	-2.97334	0.00259394	0.0143494	VC83_04343	8402
VC83_04344	0.767255	-2.84304	0.273676	0.48381	VC83_04344	8387
VC83_04345	0.181269	5.5462	0.454433	0.682962	VC83_04345	3858
VC83_04346	-0.766745	0.674304	0.0592547	0.160501	VC83_04346	7762
VC83_04347	0.649112	3.23066	0.00559943	0.0261361	VC83_04347	6594
VC83_04348	0.0175631	5.22332	0.942413	1	VC83_04348	4398
VC83_04349	0.0950365	5.13615	0.539289	0.765944	VC83_04349	4550
VC83_04350	-0.0347713	6.34753	0.861609	1	VC83_04350	2521
VC83_04351	-0.216618	5.65103	0.160856	0.334075	VC83_04351	3691
VC83_04352	0.89574	3.58651	1.75815e-06	3.39626e-05	VC83_04352	6339
VC83_04353	0.364667	6.45766	0.0291391	0.0936691	VC83_04353	2349
VC83_04354	0.585997	1.60018	0.0695509	0.180686	VC83_04354	7431
VC83_04355	0.292226	5.48788	0.0896579	0.218744	VC83_04355	3952
VC83_04356	0.0196921	5.23749	0.888367	1	VC83_04356	4371
VC83_04357	-0.488087	6.04934	0.000992907	0.00664702	VC83_04357	3024
VC83_04358	-0.252768	6.57077	0.0692185	0.180065	VC83_04358	2161
VC83_04359	-0.776551	4.56705	4.08108e-08	1.33085e-06	VC83_04359	5322
VC83_04360	0.361497	5.00076	0.015937	0.0587862	VC83_04360	4742
VC83_04361	0.931851	4.77662	3.11797e-06	5.54434e-05	VC83_04361	5044
VC83_04362	0.534993	5.48323	0.000183191	0.00169452	VC83_04362	3963
VC83_04363	0.359344	6.37319	0.0126403	0.0490716	VC83_04363	2479
VC83_04364	-0.669375	1.23526	0.00480769	0.0231829	VC83_04364	7576
VC83_04365	-0.140008	6.66034	0.443021	0.671512	VC83_04365	2032
VC83_04366	-0.126178	5.49084	0.429556	0.658328	VC83_04366	3950
VC83_04367	-0.410974	5.71185	0.010993	0.0440131	VC83_04367	3594
VC83_04368	0.00763679	4.27497	0.972342	1	VC83_04368	5669
VC83_04369	-0.431367	7.23495	0.0168303	0.0611895	VC83_04369	1297
VC83_04370	0.133014	5.44303	0.45689	0.685584	VC83_04370	4045
VC83_04371	0.233027	6.0486	0.0816703	0.203805	VC83_04371	3025
VC83_04372	-0.179322	6.10759	0.195547	0.383988	VC83_04372	2930
VC83_04373	0.305724	6.17274	0.0424491	0.124614	VC83_04373	2828
VC83_04374	-0.139045	5.5888	0.426621	0.654664	VC83_04374	3790
VC83_04375	0.41551	5.24037	0.00766726	0.0335421	VC83_04375	4365
VC83_04376	-0.49394	7.77701	0.0127054	0.0492847	VC83_04376	816
VC83_04377	-0.277351	5.40139	0.128749	0.284857	VC83_04377	4122
VC83_04378	-0.0637378	7.28586	0.677135	0.8853	VC83_04378	1258
VC83_04379	0.216502	6.79977	0.137633	0.297735	VC83_04379	1834
VC83_04380	0.00840921	5.59215	0.955945	1	VC83_04380	3787
VC83_04381	-0.15257	7.66667	0.40377	0.630973	VC83_04381	897
VC83_04382	0.94181	5.34258	4.74051e-06	8.01325e-05	VC83_04382	4203
VC83_04383	0.889681	7.50992	0.000149386	0.00143279	VC83_04383	1029
VC83_04384	1.05596	5.40084	3.79291e-07	9.0992e-06	VC83_04384	4125
VC83_04385	-0.118179	4.87092	0.568241	0.791899	VC83_04385	4921
VC83_04386	0.464063	4.76286	0.0163169	0.0598659	VC83_04386	5071
VC83_04387	0.501032	5.63967	0.0493033	0.139294	VC83_04387	3709
VC83_04388	-0.0371306	3.74437	0.846137	1	VC83_04388	6196
VC83_04389	0.207508	2.49434	0.47939	0.707864	VC83_04389	7022
VC83_04390	0.0230754	5.33156	0.873502	1	VC83_04390	4230
VC83_04391	1.17461	0.12619	0.00173284	0.0104579	VC83_04391	7932
VC83_04392	-0.26353	-1.14738	0.427323	0.655533	VC83_04392	8170
VC83_04393	-0.39199	4.51437	0.0199072	0.0698056	VC83_04393	5402
VC83_04394	0.0981204	6.1069	0.485603	0.714432	VC83_04394	2932
VC83_04395	0.0528322	6.39244	0.761707	0.954863	VC83_04395	2442
VC83_04396	0	-3.97032	1	1	VC83_04396	9076
VC83_04397	-1.30272	-3.915	0.923077	1	VC83_04397	8676
VC83_04398	-0.738539	6.64645	1.26739e-05	0.00017799	VC83_04398	2049
VC83_04399	-1.18252	5.85883	5.51751e-14	7.372e-12	VC83_04399	3333
VC83_04400	-0.84377	6.80936	3.04863e-05	0.000371709	VC83_04400	1827
VC83_04401	-0.175519	10.5926	0.314891	0.53285	VC83_04401	56
VC83_04402	0.672738	8.98645	0.00856148	0.0363948	VC83_04402	302
VC83_04403	-0.204337	8.26159	0.407279	0.63491	VC83_04403	534
VC83_04404	0.28453	7.76972	0.197402	0.386319	VC83_04404	821
VC83_04405	-0.134997	6.00588	0.449068	0.677227	VC83_04405	3094
VC83_04406	0.150626	5.0841	0.313732	0.531357	VC83_04406	4624
VC83_04407	0.212309	5.37271	0.184797	0.36898	VC83_04407	4160
VC83_04408	0	-3.97032	1	1	VC83_04408	9077
VC83_04409	-0.316435	8.01657	0.051595	0.144707	VC83_04409	641
VC83_04410	0.774865	8.82661	1.09165e-05	0.000158158	VC83_04410	336
VC83_04411	0.153906	9.11127	0.384711	0.6114	VC83_04411	274
VC83_04412	-0.21872	5.57863	0.167133	0.343038	VC83_04412	3806
VC83_04413	-0.1468	4.21925	0.370809	0.595325	VC83_04413	5741
VC83_04414	-0.160288	4.44717	0.318796	0.536907	VC83_04414	5470
VC83_04415	0.301734	6.61966	0.0278617	0.090276	VC83_04415	2085
VC83_04416	0.337796	5.00845	0.0179386	0.0644395	VC83_04416	4732
VC83_04417	-0.311926	8.06187	0.113316	0.260167	VC83_04417	615
VC83_04418	-0.274826	7.59912	0.159013	0.331604	VC83_04418	952
VC83_04419	0.143183	4.66562	0.36582	0.590071	VC83_04419	5193
VC83_04420	-0.0903789	7.17612	0.526727	0.754483	VC83_04420	1355
VC83_04421	-0.136453	3.57165	0.434322	0.662152	VC83_04421	6346
VC83_04423	-0.626696	7.00688	0.00262107	0.0144497	VC83_04423	1579
VC83_04424	-0.377525	6.17403	0.0136005	0.0519814	VC83_04424	2824
VC83_04425	-0.83051	4.83936	2.96188e-07	7.34363e-06	VC83_04425	4959
VC83_04426	0.0250202	4.41269	0.880849	1	VC83_04426	5508
VC83_04427	-0.189928	6.83019	0.325786	0.544391	VC83_04427	1800
VC83_04428	0.159439	6.64682	0.254519	0.460412	VC83_04428	2047
VC83_04429	0.260275	2.33567	0.148095	0.314985	VC83_04429	7089
VC83_04430	0.435981	4.96638	0.00212411	0.0122602	VC83_04430	4788
VC83_04431	0.117177	3.03745	0.598212	0.818007	VC83_04431	6704
VC83_04432	-0.255593	6.12552	0.0526748	0.146879	VC83_04432	2909
VC83_04433	-0.0578491	2.288	0.787672	0.974335	VC83_04433	7119
VC83_04434	0.580769	5.26285	8.66678e-05	0.000902321	VC83_04434	4340
VC83_04435	0.12112	3.83537	0.469268	0.698466	VC83_04435	6124
VC83_04436	0.306528	3.29048	0.216585	0.41193	VC83_04436	6548
VC83_04437	0.0630663	5.36976	0.670284	0.879451	VC83_04437	4168
VC83_04438	0.32449	-1.98877	0.556838	0.782241	VC83_04438	8279
VC83_04439	-0.0708286	4.82889	0.634219	0.851051	VC83_04439	4979
VC83_04440	-0.199354	5.06118	0.242551	0.445039	VC83_04440	4655
VC83_04441	-0.0168796	3.66486	0.915746	1	VC83_04441	6280
VC83_04442	-0.16024	6.51841	0.270401	0.480173	VC83_04442	2258
VC83_04443	-0.54579	0.868193	0.0543532	0.150339	VC83_04443	7699
VC83_04444	0.616924	2.82677	0.00237772	0.0133921	VC83_04444	6844
VC83_04445	0.887861	3.43402	0.000249665	0.00216564	VC83_04445	6463
VC83_04446	-0.239812	5.29702	0.0898493	0.2191	VC83_04446	4287
VC83_04447	1.42048	6.74316	1.10519e-12	1.20818e-10	VC83_04447	1914
VC83_04448	-0.0983074	7.17877	0.565779	0.790158	VC83_04448	1352
VC83_04449	0.197622	0.831068	0.401289	0.628525	VC83_04449	7711
VC83_04450	0.635541	1.77677	0.205984	0.397912	VC83_04450	7366
VC83_04451	0.334858	5.45427	0.028429	0.0917742	VC83_04451	4021
VC83_04452	0.363279	5.88802	0.025049	0.0833235	VC83_04452	3291
VC83_04453	-0.0106146	5.4057	0.944206	1	VC83_04453	4115
VC83_04454	-0.177344	7.02237	0.285003	0.497682	VC83_04454	1566
VC83_04455	-0.41347	-1.69109	0.382161	0.608573	VC83_04455	8243
VC83_04456	1.54226	-3.2471	0.124714	0.278493	VC83_04456	8459
VC83_04457	0.414617	3.48546	0.113702	0.260866	VC83_04457	6416
VC83_04458	0.890099	1.55079	0.000239514	0.00210039	VC83_04458	7445
VC83_04459	0.842617	-1.42276	0.0272553	0.0888193	VC83_04459	8214
VC83_04460	0.0507135	2.64307	0.818971	0.997278	VC83_04460	6940
VC83_04461	-0.423905	3.89938	0.0279613	0.0905682	VC83_04461	6074
VC83_04462	0.0221282	5.29116	0.895185	1	VC83_04462	4298
VC83_04463	-0.0593247	5.07143	0.663523	0.874346	VC83_04463	4640
VC83_04464	0.60874	7.0601	0.000537815	0.00401379	VC83_04464	1514
VC83_04465	0.615989	4.01793	0.00197657	0.0116297	VC83_04465	5967
VC83_04466	-0.241971	5.70125	0.0901584	0.219409	VC83_04466	3609
VC83_04467	-0.42651	2.3182	0.0353642	0.108552	VC83_04467	7094
VC83_04468	0.314579	3.3637	0.153216	0.323061	VC83_04468	6508
VC83_04469	-1.2981	-3.91586	0.923077	1	VC83_04469	8697
VC83_04470	-0.392813	5.69023	0.0430684	0.125971	VC83_04470	3621
VC83_04471	0.165338	5.92554	0.346973	0.569896	VC83_04471	3219
VC83_04472	0.266289	7.901	0.132981	0.291135	VC83_04472	720
VC83_04473	0.324475	2.80226	0.110333	0.255021	VC83_04473	6857
VC83_04474	-0.375855	6.14009	0.0195151	0.0688433	VC83_04474	2878
VC83_04475	-0.187023	6.4695	0.486652	0.715511	VC83_04475	2328
VC83_04476	-0.562457	1.89983	0.00942036	0.0391633	VC83_04476	7315
VC83_04477	-0.762341	4.32684	1.15127e-05	0.000165796	VC83_04477	5606
VC83_04478	-0.913695	4.59946	8.84304e-06	0.000132922	VC83_04478	5286
VC83_04479	-0.372374	3.13436	0.0807942	0.202174	VC83_04479	6650
VC83_04480	-0.174393	5.07936	0.310374	0.528179	VC83_04480	4628
VC83_04481	0.0678287	6.60327	0.606483	0.825813	VC83_04481	2117
VC83_04482	0.405993	6.0763	0.0196067	0.0690461	VC83_04482	2987
VC83_04483	0.0673921	6.01429	0.640694	0.856158	VC83_04483	3078
VC83_04484	-0.217536	4.57876	0.190299	0.376838	VC83_04484	5310
VC83_04485	0.0558385	4.11787	0.800199	0.982233	VC83_04485	5843
VC83_04486	-0.323558	3.44912	0.0902248	0.219499	VC83_04486	6450
VC83_04487	-0.455562	4.52358	0.118682	0.269209	VC83_04487	5386
VC83_04488	-0.171488	5.58619	0.225004	0.422761	VC83_04488	3795
VC83_04489	-0.405272	6.04485	0.0181739	0.0650905	VC83_04489	3030
VC83_04490	-0.238967	5.92309	0.221867	0.41916	VC83_04490	3225
VC83_04491	-0.0463932	2.00611	0.841291	1	VC83_04491	7260
VC83_04492	0.114297	0.439774	0.774569	0.965451	VC83_04492	7842
VC83_04493	-0.165249	6.27853	0.328668	0.546901	VC83_04493	2635
VC83_04494	-0.547008	7.9832	0.00912769	0.0382449	VC83_04494	662
VC83_04495	-0.428838	6.37279	0.00330958	0.0173789	VC83_04495	2480
VC83_04496	0.035269	3.30389	0.909807	1	VC83_04496	6540
VC83_04497	-0.281223	4.22632	0.0665622	0.174465	VC83_04497	5730
VC83_04498	0.0023388	7.08149	0.989441	1	VC83_04498	1488
VC83_04499	0.259753	5.84169	0.149871	0.317709	VC83_04499	3366
VC83_04500	-0.417632	7.77712	0.019772	0.069469	VC83_04500	815
VC83_04501	-0.149221	3.43026	0.459589	0.688483	VC83_04501	6466
VC83_04502	0.629837	6.2421	0.00240357	0.0134903	VC83_04502	2707
VC83_04503	0.399618	8.34038	0.0414478	0.122497	VC83_04503	494
VC83_04504	1.06015	6.80795	7.06253e-06	0.000109938	VC83_04504	1830
VC83_04505	-0.00853818	6.29928	0.971966	1	VC83_04505	2602
VC83_04506	-1.2785	5.32045	0.00126676	0.00812418	VC83_04506	4258
VC83_04507	1.18117	2.50207	3.99849e-08	1.30835e-06	VC83_04507	7018
VC83_04508	0.600262	6.52444	0.00210578	0.0121814	VC83_04508	2250
VC83_04509	-0.521035	10.5972	0.00247392	0.0138447	VC83_04509	55
VC83_04510	0	-3.97032	1	1	VC83_04510	9078
VC83_04511	0	-3.97032	1	1	VC83_04511	9079
VC83_04512	0	-3.97032	1	1	VC83_04512	9080
VC83_04513	-0.141629	4.67382	0.306688	0.52349	VC83_04513	5187
VC83_04514	1.40367	-1.61915	0.0229774	0.0781645	VC83_04514	8237
VC83_04515	-0.160553	6.16389	0.522869	0.751219	VC83_04515	2840
VC83_04516	-0.178125	0.676792	0.56735	0.791274	VC83_04516	7761
VC83_04517	0.963888	5.35546	0.00108733	0.00714978	VC83_04517	4183
VC83_04518	-0.402965	5.7996	0.00409862	0.0204931	VC83_04518	3433
VC83_04519	0.266975	6.17131	0.0747663	0.190783	VC83_04519	2831
VC83_04520	0.346422	7.79825	0.0353175	0.108444	VC83_04520	802
VC83_04521	0.0108744	5.8539	0.950606	1	VC83_04521	3346
VC83_04522	-0.196868	5.94816	0.165797	0.341388	VC83_04522	3181
VC83_04523	0.363703	6.08154	0.0247137	0.0824903	VC83_04523	2979
VC83_04524	0.742597	4.82503	4.25537e-05	0.000496804	VC83_04524	4986
VC83_04525	0.331863	5.01193	0.0134642	0.0515639	VC83_04525	4724
VC83_04526	0.37178	8.06577	0.0244742	0.0818927	VC83_04526	612
VC83_04527	-0.341406	7.21142	0.0549339	0.15164	VC83_04527	1318
VC83_04528	-0.63378	2.0396	0.0165989	0.0606002	VC83_04528	7245
VC83_04529	-0.332284	2.53664	0.097016	0.231559	VC83_04529	7001
VC83_04530	0.087331	5.63624	0.535843	0.762668	VC83_04530	3719
VC83_04531	1.20962	3.2459	2.98503e-06	5.33755e-05	VC83_04531	6586
VC83_04532	0	-3.97032	1	1	VC83_04532	9184
VC83_04533	0.726542	3.45961	0.00314099	0.0167218	VC83_04533	6440
VC83_04534	0.350159	7.01413	0.0641862	0.170055	VC83_04534	1574
VC83_04535	0.856305	7.18231	5.98498e-08	1.88155e-06	VC83_04535	1346
VC83_04536	0.402038	-3.14591	0.772029	0.963658	VC83_04536	8432
VC83_04537	0.548562	3.44815	0.0191574	0.0679052	VC83_04537	6451
VC83_04538	0.0334033	2.66769	0.892654	1	VC83_04538	6926
VC83_04539	-0.145532	5.33972	0.288247	0.501543	VC83_04539	4210
VC83_04540	0.24974	5.16952	0.125063	0.279079	VC83_04540	4497
VC83_04541	1.07222	6.0533	6.17954e-08	1.9301e-06	VC83_04541	3020
VC83_04542	0.375188	5.32803	0.00851746	0.0362237	VC83_04542	4237
VC83_04543	-0.730392	4.90291	0.0504107	0.141923	VC83_04543	4889
VC83_04544	-0.914791	6.49529	5.26186e-05	0.000589279	VC83_04544	2297
VC83_04545	0.381068	3.65808	0.0466477	0.133876	VC83_04545	6284
VC83_04546	0	-3.97032	1	1	VC83_04546	9185
VC83_04547	0.484202	2.12449	0.0187924	0.0668329	VC83_04547	7198
VC83_04548	0.157242	6.8229	0.2813	0.493184	VC83_04548	1809
VC83_04549	-0.430078	7.27504	0.0127987	0.0495469	VC83_04549	1267
VC83_04550	1.50323	2.08362	0.000257103	0.00221624	VC83_04550	7223
VC83_04551	0.957652	4.09749	0.00012201	0.00120507	VC83_04551	5872
VC83_04552	-0.249715	1.85723	0.340819	0.561996	VC83_04552	7328
VC83_04553	-0.327338	2.78367	0.0588471	0.159873	VC83_04553	6873
VC83_04554	-0.53392	0.608079	0.0795516	0.199792	VC83_04554	7787
VC83_04555	-0.878818	1.81464	0.000333205	0.00272803	VC83_04555	7350
VC83_04556	-0.305856	4.31685	0.237038	0.437894	VC83_04556	5616
VC83_04557	-0.0994149	6.88447	0.492805	0.721252	VC83_04557	1730
VC83_04558	-0.978022	3.90073	9.43222e-07	2.03448e-05	VC83_04558	6073
VC83_04559	-0.168839	2.34861	0.50156	0.731505	VC83_04559	7086
VC83_04560	0.125367	5.67004	0.391152	0.618542	VC83_04560	3651
VC83_04561	-1.05854	-3.11334	0.136263	0.295569	VC83_04561	8425
VC83_04562	0.143768	5.50039	0.356783	0.58003	VC83_04562	3938
VC83_04563	0.00426798	5.71266	0.979205	1	VC83_04563	3593
VC83_04564	-0.0430448	7.53867	0.785352	0.973217	VC83_04564	998
VC83_04565	0.610295	6.50005	0.0124513	0.0485536	VC83_04565	2290
VC83_04566	0.136729	7.61811	0.421572	0.649924	VC83_04566	936
VC83_04567	-0.00443509	4.70691	0.973702	1	VC83_04567	5136
VC83_04568	-0.292342	1.8336	0.239165	0.440676	VC83_04568	7339
VC83_04569	0.119137	10.081	0.516879	0.745708	VC83_04569	118
VC83_04570	1.95025	-3.54433	0.080981	0.202505	VC83_04570	8518
VC83_04571	0.160808	7.16663	0.351221	0.574421	VC83_04571	1372
VC83_04572	0.10403	5.21303	0.493353	0.721724	VC83_04572	4419
VC83_04573	1.0475	3.2763	1.47229e-06	2.96927e-05	VC83_04573	6566
VC83_04574	-0.0178377	8.38252	0.929418	1	VC83_04574	473
VC83_04575	0.667602	0.484259	0.0419906	0.123608	VC83_04575	7832
VC83_04576	0.233353	3.72335	0.180789	0.363777	VC83_04576	6220
VC83_04577	-0.195383	8.99512	0.306693	0.52349	VC83_04577	300
VC83_04578	0.0510664	7.04937	0.84264	1	VC83_04578	1536
VC83_04579	-0.230438	2.47032	0.200429	0.390783	VC83_04579	7036
VC83_04580	0.28509	7.55963	0.0787282	0.198159	VC83_04580	981
VC83_04581	-0.200628	0.47879	0.354312	0.577219	VC83_04581	7833
VC83_04582	-0.401763	4.74395	0.00814196	0.035045	VC83_04582	5087
VC83_04583	-0.954828	4.52301	0.000151227	0.00144757	VC83_04583	5389
VC83_04584	0.224996	5.83549	0.156079	0.327262	VC83_04584	3373
VC83_04585	0.154113	6.04703	0.321559	0.539672	VC83_04585	3027
VC83_04586	0.139297	6.42163	0.408791	0.636647	VC83_04586	2404
VC83_04587	-0.266451	6.7234	0.0700362	0.181497	VC83_04587	1946
VC83_04588	0.976302	4.3582	4.04704e-07	9.64966e-06	VC83_04588	5575
VC83_04589	0.161007	6.91591	0.4093	0.637131	VC83_04589	1685
VC83_04590	-0.341947	5.16887	0.0624344	0.166931	VC83_04590	4500
VC83_04591	0.587331	5.40127	0.00205224	0.0119363	VC83_04591	4123
VC83_04592	0.0433801	6.29411	0.806327	0.987005	VC83_04592	2611
VC83_04593	0.455278	6.12745	0.013648	0.0521421	VC83_04593	2904
VC83_04594	-0.148139	3.44808	0.398938	0.626066	VC83_04594	6452
VC83_04595	0.124564	4.39853	0.506549	0.735992	VC83_04595	5528
VC83_04596	0.573218	5.90374	0.00884339	0.0372999	VC83_04596	3255
VC83_04597	-0.383245	-2.51496	0.594993	0.816291	VC83_04597	8343
VC83_04598	-0.214551	5.15287	0.147598	0.314067	VC83_04598	4525
VC83_04599	-0.415894	4.23702	0.0163958	0.0601213	VC83_04599	5719
VC83_04600	0.0970652	6.87369	0.591744	0.813342	VC83_04600	1738
VC83_04601	0.0730397	5.9559	0.619681	0.838797	VC83_04601	3168
VC83_04602	-0.217444	6.43027	0.107542	0.249892	VC83_04602	2394
VC83_04603	-0.284363	6.8469	0.0936796	0.225602	VC83_04603	1774
VC83_04604	0.309353	6.63633	0.0328598	0.102534	VC83_04604	2064
VC83_04605	-0.458722	5.74526	0.00361917	0.0185886	VC83_04605	3533
VC83_04606	0.244236	5.89094	0.0788691	0.198448	VC83_04606	3285
VC83_04607	0.177849	4.96263	0.243949	0.446841	VC83_04607	4797
VC83_04608	0.927722	7.14213	2.84543e-06	5.13566e-05	VC83_04608	1398
VC83_04609	0.583654	9.48291	0.00180546	0.0108148	VC83_04609	210
VC83_04610	-1.30479	0.378165	2.55706e-05	0.000319882	VC83_04610	7859
VC83_04611	0.164766	5.36922	0.286189	0.499118	VC83_04611	4169
VC83_04612	-0.320952	4.67307	0.0582465	0.158599	VC83_04612	5188
VC83_04613	0.654165	8.19803	2.50432e-05	0.000314922	VC83_04613	549
VC83_04614	0.0136706	2.24821	0.977568	1	VC83_04614	7138
VC83_04615	0.179017	7.68832	0.305244	0.522035	VC83_04615	881
VC83_04616	-0.431081	8.06079	0.00618562	0.0283091	VC83_04616	617
VC83_04617	-0.157553	3.27407	0.348108	0.571269	VC83_04617	6569
VC83_04618	1.11877	8.10081	0.000318232	0.00261673	VC83_04618	599
VC83_04619	-0.208318	5.98479	0.125582	0.279834	VC83_04619	3127
VC83_04620	-0.330441	6.15609	0.0885019	0.216638	VC83_04620	2850
VC83_04621	0.702872	6.59693	0.000244158	0.0021314	VC83_04621	2124
VC83_04622	-0.0638113	6.0018	0.714735	0.9164	VC83_04622	3102
VC83_04623	-0.969568	-3.58331	0.584393	0.807521	VC83_04623	8525
VC83_04624	0	-3.97032	1	1	VC83_04624	9186
VC83_04625	0	-3.97032	1	1	VC83_04625	9187
VC83_04626	1.10463	9.72257	2.44053e-05	0.000308513	VC83_04626	164
VC83_04627	0.902857	7.87201	7.96809e-06	0.000121479	VC83_04627	750
VC83_04628	0.440665	6.00395	0.031113	0.0986441	VC83_04628	3097
VC83_04629	0.67942	8.27325	0.00420656	0.0209132	VC83_04629	525
VC83_04630	0.32178	9.63177	0.129085	0.285143	VC83_04630	178
VC83_04631	-0.139988	7.60553	0.336192	0.55589	VC83_04631	947
VC83_04632	-0.0996128	6.30449	0.502948	0.732751	VC83_04632	2592
VC83_04633	-0.0946293	4.56995	0.521329	0.749654	VC83_04633	5316
VC83_04634	-0.161861	6.61275	0.323332	0.54123	VC83_04634	2095
VC83_04635	-0.124508	5.81244	0.392087	0.61925	VC83_04635	3413
VC83_04636	0.208525	6.1784	0.11955	0.270634	VC83_04636	2816
VC83_04637	0.0389534	6.57264	0.79725	0.980509	VC83_04637	2158
VC83_04638	0.706631	5.18872	1.60698e-05	0.000216363	VC83_04638	4461
VC83_04639	-0.336085	5.03537	0.0614444	0.164979	VC83_04639	4689
VC83_04640	-0.773292	6.1452	1.34657e-06	2.76204e-05	VC83_04640	2871
VC83_04641	0.309885	7.67156	0.0610413	0.164119	VC83_04641	895
VC83_04642	0.532839	6.97112	0.0013335	0.00844522	VC83_04642	1617
VC83_04643	0.615214	6.21595	0.000128807	0.00126312	VC83_04643	2758
VC83_04644	0.224714	5.6305	0.117685	0.267581	VC83_04644	3729
VC83_04645	0.141897	10.3732	0.39687	0.623736	VC83_04645	79
VC83_04646	-0.16057	-2.07416	0.820435	0.998303	VC83_04646	8287
VC83_04647	-0.495303	4.79989	0.0130066	0.0502099	VC83_04647	5015
VC83_04648	0.158789	6.74171	0.33372	0.552848	VC83_04648	1918
VC83_04649	-0.36619	5.41101	0.0263871	0.0866381	VC83_04649	4106
VC83_04650	-0.0479325	6.24532	0.74149	0.939064	VC83_04650	2699
VC83_04651	-1.46595	7.61892	3.06053e-12	2.8865e-10	VC83_04651	934
VC83_04652	0.486875	6.26038	0.000693819	0.0049815	VC83_04652	2673
VC83_04653	-0.331658	8.98593	0.073613	0.18844	VC83_04653	303
VC83_04654	-0.183182	9.76913	0.253059	0.458721	VC83_04654	150
VC83_04655	-0.760236	3.37798	0.00249357	0.0139304	VC83_04655	6502
VC83_04656	-0.111141	6.31793	0.472317	0.700766	VC83_04656	2576
VC83_04657	0.185471	5.88333	0.178353	0.360377	VC83_04657	3298
VC83_04658	0.143093	6.11488	0.359645	0.583339	VC83_04658	2921
VC83_04659	-0.182877	5.32492	0.171999	0.350483	VC83_04659	4244
VC83_04660	0.224294	7.13853	0.194119	0.381848	VC83_04660	1401
VC83_04661	0.0300829	6.71355	0.868707	1	VC83_04661	1959
VC83_04662	0.205477	3.67914	0.281181	0.493066	VC83_04662	6265
VC83_04663	-0.0470656	5.81345	0.83094	1	VC83_04663	3408
VC83_04664	0.22438	5.81505	0.21775	0.413489	VC83_04664	3403
VC83_04665	0.230228	4.30904	0.147458	0.313838	VC83_04665	5628
VC83_04666	0.339332	3.47428	0.0452082	0.130475	VC83_04666	6425
VC83_04667	-0.619355	1.0723	0.0210058	0.0729891	VC83_04667	7633
VC83_04668	0.289065	2.87638	0.120954	0.272692	VC83_04668	6819
VC83_04669	-0.285831	10.0781	0.174745	0.354877	VC83_04669	119
VC83_04670	0.572255	5.17774	0.0205061	0.0714983	VC83_04670	4477
VC83_04671	-0.613784	4.61776	0.000135333	0.00131347	VC83_04671	5261
VC83_04672	1.31065	5.83126	1.97643e-08	7.09448e-07	VC83_04672	3377
VC83_04673	0.486	-0.834668	0.135814	0.294995	VC83_04673	8127
VC83_04674	-0.930504	-3.81077	0.886054	1	VC83_04674	8593
VC83_04675	0	-3.97032	1	1	VC83_04675	9188
VC83_04676	-2.36786	-3.07546	0.00363503	0.0186402	VC83_04676	8415
VC83_04677	0	-3.97032	1	1	VC83_04677	9189
VC83_04678	1.07279	6.3008	4.5416e-09	1.92751e-07	VC83_04678	2597
VC83_04679	0.816653	0.937483	0.00258656	0.0143168	VC83_04679	7678
VC83_04680	0.958418	8.30035	1.06137e-05	0.000154937	VC83_04680	514
VC83_04681	0.504573	6.93818	0.00202493	0.0118203	VC83_04681	1659
VC83_04682	0	-3.97032	1	1	VC83_04682	9190
VC83_04683	0.57896	0.576407	0.00885998	0.0373502	VC83_04683	7798
VC83_04684	-0.374549	3.5584	0.0243254	0.0815082	VC83_04684	6357
VC83_04685	-0.288486	3.71527	0.125125	0.279152	VC83_04685	6231
VC83_04686	-0.251184	6.49917	0.248095	0.452707	VC83_04686	2292
VC83_04687	0.159086	5.23321	0.288334	0.501543	VC83_04687	4381
VC83_04688	0.0650366	5.46902	0.714625	0.916381	VC83_04688	3993
VC83_04689	-0.68066	7.90709	0.0010517	0.00696309	VC83_04689	716
VC83_04690	-0.261503	8.19571	0.116666	0.265702	VC83_04690	550
VC83_04691	0.104198	4.08292	0.513047	0.742295	VC83_04691	5886
VC83_04692	-0.400489	8.72342	0.0122042	0.047769	VC83_04692	366
VC83_04693	-0.194147	5.95588	0.13431	0.29305	VC83_04693	3169
VC83_04694	0.115801	7.13216	0.464825	0.694049	VC83_04694	1412
VC83_04695	0.854129	2.78358	0.00235834	0.0133219	VC83_04695	6874
VC83_04696	0.250731	1.81838	0.228652	0.427195	VC83_04696	7347
VC83_04697	-0.311685	4.63871	0.0338066	0.104677	VC83_04697	5229
VC83_04698	0.0837611	6.05712	0.590319	0.811963	VC83_04698	3016
VC83_04699	0.113757	2.96458	0.690065	0.896251	VC83_04699	6752
VC83_04700	0.28929	0.769947	0.225055	0.422774	VC83_04700	7728
VC83_04701	0.0775964	6.81277	0.74312	0.940386	VC83_04701	1825
VC83_04702	0.421113	5.21238	0.00552656	0.0259471	VC83_04702	4422
VC83_04703	-0.734135	9.35605	0.000931304	0.00630926	VC83_04703	235
VC83_04704	1.63392	2.54339	1.89125e-09	9.28256e-08	VC83_04704	6999
VC83_04706	1.48708	3.69849	7.51365e-09	2.95026e-07	VC83_04706	6247
VC83_04707	0.226162	7.4724	0.146327	0.312056	VC83_04707	1064
VC83_04708	0.0714929	3.80862	0.725562	0.925349	VC83_04708	6147
VC83_04709	0.0330817	4.62248	0.832394	1	VC83_04709	5253
VC83_04710	0.0298243	7.00175	0.841636	1	VC83_04710	1583
VC83_04711	0.0286222	7.6265	0.855606	1	VC83_04711	926
VC83_04712	0.266795	7.84099	0.134953	0.293986	VC83_04712	785
VC83_04713	-0.513241	4.04054	0.00424635	0.0210495	VC83_04713	5933
VC83_04714	0.804016	6.63139	8.08079e-07	1.75876e-05	VC83_04714	2072
VC83_04715	0.169631	9.30041	0.326204	0.544804	VC83_04715	245
VC83_04716	-0.401544	3.39941	0.031551	0.0996458	VC83_04716	6483
VC83_04717	-0.226257	6.35035	0.138941	0.299659	VC83_04717	2517
VC83_04718	-0.319089	6.67018	0.0667023	0.174748	VC83_04718	2023
VC83_04719	0.269177	6.51087	0.112036	0.258028	VC83_04719	2271
VC83_04720	0.00786795	7.34696	0.965404	1	VC83_04720	1190
VC83_04721	0.787648	3.73607	0.000246917	0.00214963	VC83_04721	6205
VC83_04722	0.081189	4.2927	0.629743	0.847291	VC83_04722	5647
VC83_04723	0.581802	6.00488	0.00684207	0.0306571	VC83_04723	3096
VC83_04724	0.648917	6.50988	0.00238794	0.0134339	VC83_04724	2272
VC83_04725	0.330942	6.61274	0.0771098	0.195364	VC83_04725	2096
VC83_04726	-0.326702	2.57335	0.0700431	0.181497	VC83_04726	6980
VC83_04727	-0.0220513	2.63657	0.90067	1	VC83_04727	6941
VC83_04728	-0.96973	10.1253	3.72149e-07	8.99517e-06	VC83_04728	106
VC83_04729	0.321613	7.27094	0.0428134	0.125415	VC83_04729	1271
VC83_04730	0	-3.97032	1	1	VC83_04730	9191
VC83_04731	0.126146	3.67315	0.426689	0.654665	VC83_04731	6272
VC83_04732	-0.211365	4.7017	0.15902	0.331604	VC83_04732	5143
VC83_04733	-0.940753	9.99777	1.73029e-07	4.7021e-06	VC83_04733	125
VC83_04734	-0.451323	5.77501	0.00221407	0.0126631	VC83_04734	3480
VC83_04735	0.415828	4.09026	0.0529935	0.147553	VC83_04735	5877
VC83_04736	0.676839	4.63	7.13433e-05	0.000760048	VC83_04736	5241
VC83_04737	0.106763	5.14979	0.589365	0.810883	VC83_04737	4530
VC83_04738	0.403834	5.62849	0.00344883	0.0178856	VC83_04738	3731
VC83_04739	0.197047	4.53081	0.272693	0.482581	VC83_04739	5373
VC83_04740	-0.0965671	7.88792	0.549538	0.776066	VC83_04740	731
VC83_04741	0.167907	-2.50469	0.786147	0.973451	VC83_04741	8341
VC83_04742	1.10047	1.43217	3.95792e-06	6.79914e-05	VC83_04742	7496
VC83_04743	0.62917	6.06986	1.5385e-05	0.00020787	VC83_04743	2997
VC83_04744	0.460282	6.7677	0.00830252	0.0355429	VC83_04744	1884
VC83_04745	-0.418825	8.72416	0.00484882	0.0233345	VC83_04745	365
VC83_04746	-0.74791	7.40437	1.00958e-06	2.16307e-05	VC83_04746	1117
VC83_04747	0.0822295	7.08147	0.565766	0.790158	VC83_04747	1490
VC83_04748	0.104236	4.58746	0.519905	0.748277	VC83_04748	5299
VC83_04749	0.318631	2.84189	0.111777	0.257555	VC83_04749	6833
VC83_04750	-0.156843	5.71959	0.467734	0.697095	VC83_04750	3574
VC83_04751	0.434255	7.856	0.164292	0.339453	VC83_04751	768
VC83_04752	-0.0945228	3.59161	0.581412	0.805354	VC83_04752	6333
VC83_04753	-0.556219	5.33283	5.65142e-05	0.000624187	VC83_04753	4226
VC83_04754	0.13359	10.1816	0.38907	0.616446	VC83_04754	97
VC83_04755	-0.519357	2.67253	0.0247872	0.082624	VC83_04755	6923
VC83_04756	-0.773572	4.19756	5.87207e-05	0.000644855	VC83_04756	5761
VC83_04757	-3.12946	-3.14062	0.000301772	0.00251346	VC83_04757	8426
VC83_04758	-1.8957	-1.70139	0.0103413	0.0419239	VC83_04758	8245
VC83_04759	0.309247	0.535166	0.28386	0.496497	VC83_04759	7811
VC83_04760	-0.18499	3.68999	0.265501	0.474195	VC83_04760	6257
VC83_04761	0.214172	-1.0873	0.667849	0.877452	VC83_04761	8163
VC83_04762	0.691712	-3.14662	0.490177	0.718581	VC83_04762	8433
VC83_04763	-0.220165	5.94778	0.322138	0.540005	VC83_04763	3182
VC83_04764	0.0972431	6.73568	0.553075	0.779345	VC83_04764	1927
VC83_04765	0.51905	4.23057	0.0112967	0.0449439	VC83_04765	5726
VC83_04766	0.521749	4.25609	0.00104245	0.00691905	VC83_04766	5694
VC83_04767	0.449415	1.51334	0.0986343	0.233652	VC83_04767	7456
VC83_04768	-0.515486	5.54366	0.00416828	0.0207766	VC83_04768	3865
VC83_04769	0.611118	4.07315	0.000253878	0.00219632	VC83_04769	5896
VC83_04770	0	-3.97032	1	1	VC83_04770	9192
VC83_04771	1.39459	-0.754251	0.00873121	0.0369206	VC83_04771	8116
VC83_04772	-1.02542	-0.51605	0.000660098	0.00477096	VC83_04772	8069
VC83_04773	-0.90052	0.319872	0.0182628	0.0653601	VC83_04773	7884
VC83_04774	-1.37493	1.25117	6.07735e-06	9.79298e-05	VC83_04774	7571
VC83_04775	-0.224763	6.73612	0.307432	0.524472	VC83_04775	1926
VC83_04776	-0.874809	0.305319	0.0287554	0.0925482	VC83_04776	7886
VC83_04777	-0.120888	2.23721	0.618876	0.837943	VC83_04777	7145
VC83_04778	-0.366518	6.24099	0.0421351	0.123904	VC83_04778	2710
VC83_04779	-0.480543	5.2057	0.0224226	0.0768192	VC83_04779	4436
VC83_04780	-0.334732	5.85574	0.0698133	0.181123	VC83_04780	3341
VC83_04781	-0.353851	2.55526	0.0484298	0.137473	VC83_04781	6991
VC83_04782	-0.446594	2.91503	0.0186565	0.0664724	VC83_04782	6790
VC83_04783	-0.0246544	5.26992	0.899392	1	VC83_04783	4330
VC83_04784	-0.50467	-0.969418	0.0860216	0.211861	VC83_04784	8146
VC83_04785	-0.614178	-3.24336	0.474164	0.702844	VC83_04785	8454
VC83_04786	0.266071	7.27772	0.109705	0.253876	VC83_04786	1265
VC83_04787	-0.0661737	6.9865	0.760806	0.954355	VC83_04787	1597
VC83_04788	0	-3.97032	1	1	VC83_04788	9193
VC83_04789	-0.425586	7.64695	0.0155084	0.0576027	VC83_04789	909
VC83_04790	0.343197	7.42446	0.04128	0.122114	VC83_04790	1097
VC83_04791	-0.279027	2.62704	0.180186	0.363241	VC83_04791	6947
VC83_04792	0.511193	6.24321	0.00575034	0.0267314	VC83_04792	2704
VC83_04793	-0.0373063	6.40373	0.779508	0.968971	VC83_04793	2427
VC83_04794	-0.0289475	4.18285	0.864728	1	VC83_04794	5779
VC83_04795	0.128404	4.6489	0.36776	0.59211	VC83_04795	5213
VC83_04796	0.19146	4.88326	0.196682	0.385195	VC83_04796	4906
VC83_04797	-0.0511443	3.81595	0.77473	0.965526	VC83_04797	6142
VC83_04798	-0.340898	5.81232	0.0201439	0.0705182	VC83_04798	3414
VC83_04799	-0.0421344	5.80396	0.792743	0.97734	VC83_04799	3429
VC83_04800	0.999122	4.84017	1.96007e-08	7.06319e-07	VC83_04800	4956
VC83_04801	-0.0359179	-3.35084	1	1	VC83_04801	8477
VC83_04802	0	-3.97032	1	1	VC83_04802	9194
VC83_04803	0.235111	1.34237	0.326259	0.544804	VC83_04803	7538
VC83_04804	0.138042	-0.292021	0.689141	0.895538	VC83_04804	8015
VC83_04805	0.290282	4.85006	0.186713	0.371571	VC83_04805	4944
VC83_04806	0.211534	5.68398	0.206029	0.397912	VC83_04806	3631
VC83_04807	-0.1716	4.60347	0.515914	0.744761	VC83_04807	5282
VC83_04808	0.286896	5.12796	0.0506964	0.142644	VC83_04808	4565
VC83_04809	-0.399731	9.16019	0.0330647	0.102989	VC83_04809	264
VC83_04810	-0.056609	3.62208	0.764151	0.956431	VC83_04810	6312
VC83_04811	0.890409	1.81781	2.20208e-06	4.15373e-05	VC83_04811	7348
VC83_04812	1.14813	2.1044	6.14491e-09	2.51549e-07	VC83_04812	7212
VC83_04813	0.467141	4.87278	0.00286577	0.0155229	VC83_04813	4916
VC83_04814	4.22065	9.71077	6.82534e-104	6.56598e-100	VC83_04814	169
VC83_04815	0.375333	7.35998	0.174113	0.354041	VC83_04815	1171
VC83_04816	-0.325333	3.28	0.117355	0.266924	VC83_04816	6559
VC83_04817	0	-3.97032	1	1	VC83_04817	9195
VC83_04818	-0.0193802	2.1858	0.927513	1	VC83_04818	7171
VC83_04819	0.418183	4.12849	0.125373	0.27951	VC83_04819	5829
VC83_04820	-0.71349	-0.45703	0.0178157	0.0640219	VC83_04820	8051
VC83_04821	0.839564	7.10831	0.00159857	0.00979505	VC83_04821	1445
VC83_04822	0.227296	6.3002	0.315439	0.533402	VC83_04822	2599
VC83_04823	1.62732	7.53682	3.76323e-09	1.64556e-07	VC83_04823	1002
VC83_04824	0.00225166	6.84168	0.990435	1	VC83_04824	1787
VC83_04825	-0.0607436	5.79024	0.664215	0.874948	VC83_04825	3454
VC83_04826	-0.0163555	7.7559	0.908241	1	VC83_04826	831
VC83_04827	0.891107	7.09926	1.7181e-06	3.35255e-05	VC83_04827	1459
VC83_04828	0.0900999	4.77675	0.612318	0.831053	VC83_04828	5043
VC83_04829	0.274981	7.08177	0.0817577	0.203917	VC83_04829	1485
VC83_04830	0.343692	4.57172	0.0256182	0.0846317	VC83_04830	5314
VC83_04831	0.384761	6.50706	0.00684033	0.0306571	VC83_04831	2280
VC83_04832	-0.682158	-0.559083	0.0702217	0.181741	VC83_04832	8079
VC83_04833	0.196398	6.19662	0.478475	0.707192	VC83_04833	2788
VC83_04834	0.298003	3.71605	0.238494	0.439861	VC83_04834	6230
VC83_04835	-0.0780279	7.3943	0.61171	0.830696	VC83_04835	1125
VC83_04836	0.157022	6.5323	0.252994	0.458721	VC83_04836	2229
VC83_04837	0.131347	4.1327	0.559943	0.785229	VC83_04837	5825
VC83_04838	0.382446	5.26565	0.151867	0.321089	VC83_04838	4334
VC83_04839	-0.484537	5.40391	0.00104306	0.00691905	VC83_04839	4117
VC83_04840	-0.727229	9.53018	0.000495776	0.00376727	VC83_04840	201
VC83_04841	0.870967	5.73904	6.55701e-05	0.000709544	VC83_04841	3543
VC83_04842	0.629397	4.72238	0.013693	0.0522931	VC83_04842	5111
VC83_04843	-0.457384	6.29143	0.00428784	0.0211642	VC83_04843	2615
VC83_04844	0.772953	6.22178	0.00021553	0.00193444	VC83_04844	2746
VC83_04845	-0.45868	5.9014	0.00173008	0.0104521	VC83_04845	3259
VC83_04846	-0.164357	7.3785	0.355843	0.578832	VC83_04846	1143
VC83_04847	-0.303771	4.04359	0.102262	0.240234	VC83_04847	5929
VC83_04848	-1.1259	9.62822	1.51418e-08	5.56522e-07	VC83_04848	180
VC83_04849	0.11248	7.66599	0.558123	0.783474	VC83_04849	898
VC83_04850	0.0426029	3.9111	0.798818	0.981184	VC83_04850	6058
VC83_04851	0.195399	4.43708	0.313883	0.531518	VC83_04851	5478
VC83_04852	-0.224691	5.33225	0.134227	0.292936	VC83_04852	4229
VC83_04853	1.28559	8.20736	3.11712e-09	1.40782e-07	VC83_04853	545
VC83_04854	0.668238	5.07598	0.0013242	0.00841551	VC83_04854	4634
VC83_04855	-0.150611	6.32255	0.282796	0.495176	VC83_04855	2564
VC83_04856	0.57602	7.94248	0.000518316	0.00389851	VC83_04856	694
VC83_04857	0.0414066	5.54039	0.781361	0.970522	VC83_04857	3872
VC83_04858	0.809039	4.96726	2.06166e-08	7.31853e-07	VC83_04858	4785
VC83_04859	0.219054	4.24405	0.244239	0.447028	VC83_04859	5711
VC83_04860	0.0221539	10.0512	0.923818	1	VC83_04860	121
VC83_04861	0.15813	6.17285	0.405703	0.633375	VC83_04861	2827
VC83_04862	-0.0753093	6.60117	0.596479	0.816657	VC83_04862	2121
VC83_04863	-0.158857	7.10418	0.28575	0.498624	VC83_04863	1451
VC83_04864	0.0596935	5.4616	0.673742	0.882423	VC83_04864	4011
VC83_04865	1.30757	9.00325	9.53413e-07	2.05186e-05	VC83_04865	295
VC83_04867	0.515519	6.2534	0.00162378	0.00992425	VC83_04867	2686
VC83_04868	0.975062	10.522	0.00287714	0.015567	VC83_04868	65
VC83_04869	0.202588	0.872165	0.587298	0.808964	VC83_04869	7697
VC83_04870	-0.133814	4.92747	0.60216	0.821555	VC83_04870	4850
VC83_04871	-0.192176	5.52353	0.23616	0.437031	VC83_04871	3908
VC83_04872	0.317502	5.39828	0.058895	0.159917	VC83_04872	4130
VC83_04873	-0.0248197	5.99537	0.864446	1	VC83_04873	3113
VC83_04874	0.214713	9.75168	0.268034	0.477497	VC83_04874	156
VC83_04875	-0.173026	5.01159	0.312316	0.530171	VC83_04875	4725
VC83_04876	0.819702	7.10826	0.000238227	0.00209101	VC83_04876	1446
VC83_04877	-0.146802	4.28115	0.392997	0.620103	VC83_04877	5661
VC83_04878	-0.0207788	6.97718	0.889235	1	VC83_04878	1609
VC83_04879	-0.41392	4.82132	0.00357673	0.0184099	VC83_04879	4991
VC83_04880	0.0777874	4.74298	0.626809	0.844405	VC83_04880	5090
VC83_04881	-0.122045	3.06495	0.654303	0.867235	VC83_04881	6690
VC83_04882	-0.177262	4.49951	0.251544	0.456834	VC83_04882	5414
VC83_04883	-0.677635	0.427006	0.00354762	0.0182992	VC83_04883	7848
VC83_04884	-0.0179901	6.64419	0.91199	1	VC83_04884	2053
VC83_04885	-0.507008	5.42583	0.000704063	0.0050395	VC83_04885	4081
VC83_04886	0.113817	7.84111	0.538278	0.765218	VC83_04886	784
VC83_04887	-0.250055	6.25985	0.075652	0.19238	VC83_04887	2676
VC83_04889	-0.206896	6.41308	0.124032	0.277538	VC83_04889	2417
VC83_04890	0.245463	6.87924	0.137917	0.298148	VC83_04890	1733
VC83_04891	-0.450645	1.31834	0.0602559	0.162461	VC83_04891	7544
VC83_04892	-0.551997	6.44139	0.000213633	0.00192254	VC83_04892	2376
VC83_04893	-0.468116	4.7391	0.00934465	0.038899	VC83_04893	5096
VC83_04894	0.217537	1.99753	0.297778	0.513839	VC83_04894	7264
VC83_04895	0.16674	5.21951	0.259106	0.466255	VC83_04895	4407
VC83_04896	-0.313823	5.12075	0.0972023	0.231629	VC83_04896	4579
VC83_04897	0	-3.97032	1	1	VC83_04897	9112
VC83_04898	0	-3.97032	1	1	VC83_04898	9113
VC83_04899	0.382001	1.44912	0.158437	0.330864	VC83_04899	7486
VC83_04900	0.760387	5.48182	0.000634834	0.0046161	VC83_04900	3969
VC83_04901	1.05102	5.74574	7.33604e-09	2.90423e-07	VC83_04901	3528
VC83_04902	0	-3.97032	1	1	VC83_04902	9114
VC83_04903	0.320506	3.38624	0.135251	0.294304	VC83_04903	6493
VC83_04904	-0.947824	2.44162	1.59331e-06	3.14737e-05	VC83_04904	7049
VC83_04905	-0.292578	7.61187	0.0419532	0.12359	VC83_04905	942
VC83_04906	1.16516	5.12974	1.49313e-06	2.99249e-05	VC83_04906	4560
VC83_04907	-0.0937918	6.1631	0.578119	0.802758	VC83_04907	2842
VC83_04908	0.314516	0.500883	0.341629	0.562945	VC83_04908	7823
VC83_04909	0.230607	4.14119	0.190114	0.376798	VC83_04909	5817
VC83_04910	-0.124185	5.14019	0.452076	0.680377	VC83_04910	4543
VC83_04911	-0.539866	-0.526372	0.235882	0.436718	VC83_04911	8074
VC83_04912	3.5922	6.30216	9.10865e-13	1.0189e-10	VC83_04912	2595
VC83_04913	0	-3.97032	1	1	VC83_04913	9115
VC83_04914	0	-3.97032	1	1	VC83_04914	9116
VC83_04915	-1.11565	6.90757	2.9248e-11	2.30627e-09	VC83_04915	1693
VC83_04916	0.489789	6.90145	0.0219864	0.0757012	VC83_04916	1702
VC83_04917	0	-3.97032	1	1	VC83_04917	9117
VC83_04918	0	-3.97032	1	1	VC83_04918	9118
VC83_04919	1.63869	-3.86525	0.585175	0.807521	VC83_04919	8655
VC83_04920	0.584034	4.24713	0.000112164	0.00112868	VC83_04920	5708
VC83_04921	-0.0709035	3.83644	0.702216	0.906632	VC83_04921	6123
VC83_04922	-0.141143	6.61999	0.415585	0.643168	VC83_04922	2083
VC83_04923	-0.172902	5.1599	0.241969	0.44448	VC83_04923	4513
VC83_04924	0.104002	6.32215	0.589318	0.810883	VC83_04924	2565
VC83_04925	0.602649	5.04382	0.000224213	0.00199346	VC83_04925	4679
VC83_04926	-0.083226	5.6276	0.662896	0.873689	VC83_04926	3732
VC83_04927	0.00437629	6.03153	0.977332	1	VC83_04927	3052
VC83_04928	0.613659	2.43335	0.00615445	0.0282201	VC83_04928	7053
VC83_04929	0.270188	6.14436	0.0563191	0.154532	VC83_04929	2875
VC83_04930	-0.55383	3.81964	0.00848858	0.0361648	VC83_04930	6138
VC83_04931	-0.638235	8.42944	8.49501e-05	0.000886356	VC83_04931	456
VC83_04932	0.226498	7.39988	0.223427	0.42098	VC83_04932	1122
VC83_04933	0.156138	5.23608	0.425147	0.653446	VC83_04933	4376
VC83_04934	-0.0164218	-2.51849	1	1	VC83_04934	8344
VC83_04935	-0.178781	5.98937	0.214265	0.408326	VC83_04935	3118
VC83_04936	-0.612741	0.569842	0.0363858	0.111015	VC83_04936	7800
VC83_04937	0.903808	4.59302	1.29101e-05	0.000180288	VC83_04937	5295
VC83_04938	0.585421	6.43361	0.00258413	0.0143168	VC83_04938	2389
VC83_04939	-0.266554	4.19717	0.150781	0.319214	VC83_04939	5762
VC83_04940	0.550044	7.1143	0.000462836	0.0035563	VC83_04940	1436
VC83_04941	0.638704	5.62748	0.00171088	0.0103644	VC83_04941	3733
VC83_04942	0.330808	1.9619	0.144794	0.309469	VC83_04942	7287
VC83_04943	0.670444	2.10191	0.00111406	0.00730061	VC83_04943	7213
VC83_04944	0.1517	6.09214	0.380965	0.60707	VC83_04944	2961
VC83_04945	-0.337529	6.24178	0.0310289	0.0984492	VC83_04945	2708
VC83_04946	0.122855	6.79131	0.414605	0.642374	VC83_04946	1846
VC83_04947	-0.187181	8.971	0.249326	0.454264	VC83_04947	305
VC83_04948	-0.137629	6.70938	0.3538	0.576776	VC83_04948	1971
VC83_04949	-1.21169	7.19844	9.85629e-13	1.08986e-10	VC83_04949	1330
VC83_04950	-0.369828	7.36213	0.0371332	0.112789	VC83_04950	1168
VC83_04951	-0.18042	-1.95159	0.771064	0.962705	VC83_04951	8277
VC83_04952	0.392821	-1.37796	0.366562	0.590885	VC83_04952	8209
VC83_04953	-0.558841	0.170455	0.0315957	0.0997213	VC83_04953	7923
VC83_04954	-0.384957	6.93998	0.0647498	0.171124	VC83_04954	1654
VC83_04955	-0.253751	7.54706	0.196416	0.384967	VC83_04955	988
VC83_04956	-0.859282	-0.0507849	0.00938144	0.0390184	VC83_04956	7969
VC83_04957	0.347072	-1.59204	0.370278	0.59467	VC83_04957	8235
VC83_04958	-0.215422	0.578823	0.409293	0.637131	VC83_04958	7796
VC83_04959	-0.688084	5.77753	1.24722e-05	0.000175835	VC83_04959	3474
VC83_04960	-0.227562	7.53162	0.195343	0.383667	VC83_04960	1005
VC83_04961	-0.229225	7.90973	0.135247	0.294304	VC83_04961	710
VC83_04962	-0.00116671	0.522502	1	1	VC83_04962	7818
VC83_04963	-0.282816	6.74724	0.102461	0.240583	VC83_04963	1912
VC83_04964	-0.00341096	6.33014	0.985203	1	VC83_04964	2545
VC83_04965	0.117362	0.618011	0.695444	0.900669	VC83_04965	7784
VC83_04966	0.411209	5.6126	0.00303021	0.016258	VC83_04966	3755
VC83_04967	-0.194303	1.7615	0.426116	0.654178	VC83_04967	7371
VC83_04968	-0.224516	6.27727	0.15083	0.319248	VC83_04968	2641
VC83_04969	0.501971	7.57279	0.00627931	0.0286153	VC83_04969	970
VC83_04970	0.138483	5.04232	0.384308	0.611212	VC83_04970	4680
VC83_04971	-0.250694	6.41319	0.101526	0.238844	VC83_04971	2416
VC83_04972	-0.588981	6.61365	2.99911e-05	0.000367535	VC83_04972	2094
VC83_04973	0.484062	1.49668	0.0571885	0.156338	VC83_04973	7463
VC83_04974	-0.166005	7.01858	0.256207	0.462596	VC83_04974	1570
VC83_04975	0.201529	3.82807	0.365274	0.589555	VC83_04975	6128
VC83_04976	2.16816	8.88691	1.53525e-09	7.73249e-08	VC83_04976	319
VC83_04977	0.917474	5.77702	5.39584e-06	8.8459e-05	VC83_04977	3477
VC83_04978	0.163475	4.6316	0.282848	0.495176	VC83_04978	5238
VC83_04979	0.0521933	5.71445	0.720822	0.921625	VC83_04979	3591
VC83_04980	-0.128282	7.4894	0.468991	0.698296	VC83_04980	1046
VC83_04981	0.428888	6.37494	0.0756863	0.192416	VC83_04981	2474
VC83_04982	-0.149362	5.50038	0.389675	0.616965	VC83_04982	3939
VC83_04983	0.237575	6.37635	0.171911	0.350377	VC83_04983	2472
VC83_04984	0.0423346	6.91949	0.784805	0.973217	VC83_04984	1680
VC83_04985	0.444523	5.76378	0.0253338	0.0840536	VC83_04985	3497
VC83_04986	0	-3.97032	1	1	VC83_04986	9119
VC83_04987	-0.0359323	5.43216	0.823027	1	VC83_04987	4069
VC83_04988	0.0890224	5.48142	0.57726	0.80194	VC83_04988	3971
VC83_04989	-0.16068	5.0103	0.238735	0.440136	VC83_04989	4728
VC83_04990	0	-3.97032	1	1	VC83_04990	9120
VC83_04991	0.358211	6.70119	0.0263877	0.0866381	VC83_04991	1984
VC83_04992	0.289807	6.31522	0.0590322	0.160104	VC83_04992	2579
VC83_04993	0.166549	2.57784	0.444446	0.673001	VC83_04993	6975
VC83_04994	-0.0371934	5.6534	0.825472	1	VC83_04994	3683
VC83_04995	1.30867	2.33609	0.00136296	0.00858435	VC83_04995	7088
VC83_04996	0.0215437	6.13514	0.897415	1	VC83_04996	2890
VC83_04997	0.0287006	7.36453	0.882247	1	VC83_04997	1162
VC83_04998	0.47291	6.32686	0.00625139	0.0285542	VC83_04998	2551
VC83_04999	-0.000496741	6.92106	0.995144	1	VC83_04999	1679
VC83_05000	0.610081	2.7544	0.00259542	0.0143494	VC83_05000	6886
VC83_05001	-0.0792774	5.77155	0.629617	0.847239	VC83_05001	3486
VC83_05002	-0.556808	9.45665	0.0376059	0.114015	VC83_05002	220
VC83_05003	0.384824	5.91586	0.00998506	0.0409395	VC83_05003	3234
VC83_05004	0.510683	7.06485	0.000473712	0.00362827	VC83_05004	1510
VC83_05005	0.619073	7.3939	0.0120239	0.0471351	VC83_05005	1126
VC83_05006	0.00576381	9.67003	0.974799	1	VC83_05006	172
VC83_05007	0.921597	4.25655	2.38948e-07	6.12981e-06	VC83_05007	5693
VC83_05008	-0.216865	7.06782	0.175281	0.355588	VC83_05008	1504
VC83_05009	0.339492	7.08576	0.0577292	0.157682	VC83_05009	1475
VC83_05010	-0.29907	5.80505	0.0627246	0.167323	VC83_05010	3426
VC83_05011	-0.582209	9.84059	0.00637899	0.0289598	VC83_05011	145
VC83_05012	-0.685363	8.43865	4.10502e-05	0.000481588	VC83_05012	454
VC83_05013	0.203826	8.53954	0.280137	0.491753	VC83_05013	423
VC83_05014	0.125334	8.58585	0.506097	0.73578	VC83_05014	407
VC83_05015	1.55968	6.25154	0.000108409	0.00109548	VC83_05015	2692
VC83_05016	-0.494379	7.73605	0.00773802	0.0337748	VC83_05016	848
VC83_05017	0.0884023	7.60036	0.662855	0.873689	VC83_05017	950
VC83_05018	-0.703239	7.84931	2.5235e-06	4.65951e-05	VC83_05018	777
VC83_05019	0.399028	5.63848	0.0142166	0.0538589	VC83_05019	3714
VC83_05020	0.0764238	7.71304	0.681132	0.888594	VC83_05020	864
VC83_05021	0.393959	5.29587	0.0249973	0.0831803	VC83_05021	4291
VC83_05022	0.868896	4.00482	3.41779e-05	0.000411504	VC83_05022	5981
VC83_05023	0.139642	6.27503	0.282049	0.494048	VC83_05023	2646
VC83_05024	-0.34095	4.72742	0.012844	0.0496378	VC83_05024	5106
VC83_05025	0.457696	1.04976	0.0700943	0.181497	VC83_05025	7639
VC83_05026	0.601787	6.44291	2.30094e-05	0.000294741	VC83_05026	2372
VC83_05027	0	-3.97032	1	1	VC83_05027	9121
VC83_05028	0.361941	6.3915	0.0162436	0.0597336	VC83_05028	2445
VC83_05029	-0.0175932	5.96783	0.901187	1	VC83_05029	3153
VC83_05030	0.275389	6.39638	0.0856335	0.211013	VC83_05030	2438
VC83_05031	-0.0592034	7.32113	0.717227	0.918372	VC83_05031	1219
VC83_05032	0.63441	0.5656	0.0755083	0.192167	VC83_05032	7803
VC83_05033	0.010706	5.20066	0.953821	1	VC83_05033	4445
VC83_05034	0.151861	4.15567	0.327298	0.545686	VC83_05034	5804
VC83_05035	-0.202391	5.48173	0.151839	0.321089	VC83_05035	3970
VC83_05036	0.0819546	-0.699798	0.840328	1	VC83_05036	8107
VC83_05037	0.367667	3.49276	0.0665441	0.174465	VC83_05037	6412
VC83_05038	0	-3.97032	1	1	VC83_05038	9122
VC83_05039	0.212146	4.27369	0.530548	0.757588	VC83_05039	5671
VC83_05040	0.191429	4.5046	0.34567	0.568144	VC83_05040	5409
VC83_05041	0.230051	7.97646	0.146965	0.312927	VC83_05041	667
VC83_05042	-0.360243	7.85633	0.0426972	0.125151	VC83_05042	766
VC83_05044	0.1228	4.93688	0.448438	0.676669	VC83_05044	4833
VC83_05045	-0.0549583	6.31896	0.8051	0.986255	VC83_05045	2573
VC83_05046	0.478784	6.11573	0.00649793	0.0293199	VC83_05046	2919
VC83_05047	0.75583	4.7184	0.00113123	0.00738334	VC83_05047	5122
VC83_05048	-0.26298	8.84069	0.0850462	0.210115	VC83_05048	332
VC83_05049	-0.305184	8.99707	0.303697	0.520428	VC83_05049	297
VC83_05050	-0.154675	6.7351	0.354879	0.577654	VC83_05050	1929
VC83_05051	-0.186583	4.1986	0.37821	0.604282	VC83_05051	5760
VC83_05052	-0.465071	5.7323	0.0145198	0.0547767	VC83_05052	3558
VC83_05053	0.376764	5.82747	0.0125899	0.0489153	VC83_05053	3385
VC83_05054	-0.448283	9.36207	0.0319089	0.100446	VC83_05054	233
VC83_05055	-0.0931986	6.595	0.539708	0.766346	VC83_05055	2130
VC83_05056	-0.0671777	6.56593	0.663667	0.874346	VC83_05056	2170
VC83_05057	0.511224	3.34177	0.00273277	0.0149371	VC83_05057	6515
VC83_05058	0.0392057	6.71105	0.766405	0.958629	VC83_05058	1963
VC83_05059	0.126828	5.29222	0.48043	0.708746	VC83_05059	4297
VC83_05060	0.206283	8.70575	0.222867	0.420223	VC83_05060	370
VC83_05061	1.44935	8.63134	1.90303e-16	3.97981e-14	VC83_05061	396
VC83_05062	0.780982	-0.000672583	0.0198981	0.0698056	VC83_05062	7962
VC83_05063	-0.123424	8.3588	0.563564	0.7886	VC83_05063	485
VC83_05064	-1.33393	0.69107	2.91602e-06	5.25321e-05	VC83_05064	7753
VC83_05065	0.404305	5.4378	0.0703705	0.182078	VC83_05065	4057
VC83_05066	-0.0141275	7.41385	0.920667	1	VC83_05066	1103
VC83_05067	0.66323	6.06679	5.96392e-05	0.000651965	VC83_05067	3002
VC83_05068	0	-3.97032	1	1	VC83_05068	9123
VC83_05069	0.858036	5.72847	2.64821e-07	6.68654e-06	VC83_05069	3563
VC83_05070	0.280844	5.12076	0.102519	0.240602	VC83_05070	4578
VC83_05071	0.376121	5.57822	0.0146131	0.0549991	VC83_05071	3807
VC83_05072	-0.23641	6.55322	0.0776136	0.196273	VC83_05072	2188
VC83_05073	-0.104066	6.71208	0.599855	0.819455	VC83_05073	1962
VC83_05074	0.0322155	1.13421	0.915627	1	VC83_05074	7615
VC83_05075	0.366756	5.23475	0.0147679	0.0553654	VC83_05075	4378
VC83_05076	0.53107	3.18812	0.0419821	0.123608	VC83_05076	6621
VC83_05077	0.516679	5.69139	0.000463275	0.00355682	VC83_05077	3618
VC83_05078	0.95535	1.59898	0.0103882	0.0420778	VC83_05078	7433
VC83_05079	0.265831	5.12477	0.138081	0.29842	VC83_05079	4575
VC83_05080	-0.224861	9.73387	0.317427	0.535352	VC83_05080	162
VC83_05081	-0.711532	2.95129	1.42234e-05	0.000195179	VC83_05081	6763
VC83_05082	-0.0314685	5.18279	0.836026	1	VC83_05082	4470
VC83_05083	-0.064806	2.49803	0.773724	0.964898	VC83_05083	7020
VC83_05084	-0.590244	5.09061	0.000583882	0.00430747	VC83_05084	4615
VC83_05085	-0.0185955	7.03227	0.926496	1	VC83_05085	1552
VC83_05086	0.104073	6.91828	0.505785	0.735548	VC83_05086	1682
VC83_05087	0.341196	5.2516	0.0434032	0.126719	VC83_05087	4350
VC83_05088	-0.00859885	9.30452	0.957985	1	VC83_05088	244
VC83_05089	-0.0821977	5.34054	0.588849	0.810405	VC83_05089	4205
VC83_05090	-0.56856	7.09111	0.000343475	0.0028002	VC83_05090	1471
VC83_05091	0.246764	5.59879	0.138589	0.299263	VC83_05091	3781
VC83_05092	0.0238347	4.07519	0.895348	1	VC83_05092	5893
VC83_05093	0.628891	7.65874	4.42842e-05	0.000511422	VC83_05093	901
VC83_05094	-1.01067	-0.407273	0.00320432	0.0169838	VC83_05094	8039
VC83_05095	-0.0603251	5.89998	0.703757	0.908012	VC83_05095	3266
VC83_05096	0.0693944	7.24277	0.759455	0.953656	VC83_05096	1290
VC83_05097	0.000976696	5.74531	0.997944	1	VC83_05097	3531
VC83_05098	0.317401	6.28867	0.0441247	0.128358	VC83_05098	2620
VC83_05099	-0.0284643	3.96753	0.857381	1	VC83_05099	6012
VC83_05100	0.501509	5.65391	0.00357131	0.0184017	VC83_05100	3682
VC83_05101	-0.323716	4.8938	0.0656495	0.172885	VC83_05101	4899
VC83_05102	0.186494	6.80175	0.20976	0.402532	VC83_05102	1833
VC83_05103	-0.590902	1.83578	0.00532607	0.0252274	VC83_05103	7335
VC83_05104	-0.602731	8.53813	0.000551075	0.0040937	VC83_05104	424
VC83_05105	-0.321085	7.90005	0.0594065	0.160757	VC83_05105	721
VC83_05106	-0.695034	5.20025	1.75421e-06	3.39547e-05	VC83_05106	4446
VC83_05107	-0.00729739	6.47516	0.962333	1	VC83_05107	2319
VC83_05108	-0.0492667	4.34564	0.73851	0.936172	VC83_05108	5591
VC83_05109	0.0582217	7.47135	0.692509	0.898204	VC83_05109	1065
VC83_05110	-0.217689	6.45611	0.191578	0.378435	VC83_05110	2351
VC83_05111	-0.318432	7.09069	0.123547	0.276916	VC83_05111	1472
VC83_05112	-0.225579	6.47359	0.157924	0.330255	VC83_05112	2321
VC83_05113	0.0338123	7.82053	0.84376	1	VC83_05113	797
VC83_05114	-0.635734	4.25687	9.22809e-05	0.00095402	VC83_05114	5691
VC83_05115	0.237399	2.80757	0.338659	0.5592	VC83_05115	6855
VC83_05116	-0.237762	5.66895	0.161327	0.334908	VC83_05116	3654
VC83_05117	0	-3.97032	1	1	VC83_05117	9124
VC83_05118	0	-3.97032	1	1	VC83_05118	9125
VC83_05119	1.0416	-3.9168	1	1	VC83_05119	8720
VC83_05120	0	-3.97032	1	1	VC83_05120	9126
VC83_05121	-0.157329	5.94769	0.212725	0.406599	VC83_05121	3183
VC83_05122	-0.215556	3.22983	0.397535	0.624373	VC83_05122	6596
VC83_05123	-0.462015	6.14715	0.0045445	0.0221133	VC83_05123	2867
VC83_05124	-0.0117968	8.94631	0.943351	1	VC83_05124	310
VC83_05125	1.00876	5.1856	5.01398e-06	8.34507e-05	VC83_05125	4467
VC83_05126	2.02849	4.62934	1.40155e-18	3.64402e-16	VC83_05126	5243
VC83_05127	0.52943	5.53278	0.00143606	0.00894251	VC83_05127	3891
VC83_05128	0.127402	1.69993	0.560264	0.785477	VC83_05128	7398
VC83_05129	0	-3.97032	1	1	VC83_05129	9127
VC83_05130	-1.04494	2.78431	0.00291592	0.0157237	VC83_05130	6871
VC83_05131	-0.413674	5.06123	0.0101452	0.041372	VC83_05131	4654
VC83_05132	-0.415714	2.34723	0.047413	0.135506	VC83_05132	7087
VC83_05133	-0.10784	-1.94413	0.919418	1	VC83_05133	8275
VC83_05134	0.122701	-2.19439	0.954055	1	VC83_05134	8298
VC83_05135	-0.63834	0.474585	0.167279	0.343192	VC83_05135	7834
VC83_05136	-0.495247	6.58162	0.00227201	0.0129407	VC83_05136	2145
VC83_05137	0.275001	10.0546	0.191213	0.37787	VC83_05137	120
VC83_05138	0.517471	6.48637	0.000178161	0.00165117	VC83_05138	2309
VC83_05139	-0.360739	4.73864	0.0481851	0.13694	VC83_05139	5097
VC83_05140	-0.462138	5.82472	0.000393609	0.00312935	VC83_05140	3391
VC83_05141	-0.289085	3.82459	0.0873953	0.214474	VC83_05141	6133
VC83_05142	-0.055688	3.71957	0.74761	0.944146	VC83_05142	6225
VC83_05143	-1.48937	7.45569	1.61526e-09	8.05304e-08	VC83_05143	1079
VC83_05144	-2.21552	4.38953	6.25379e-13	7.33676e-11	VC83_05144	5538
VC83_05145	-0.286535	7.02401	0.151031	0.319603	VC83_05145	1562
VC83_05146	-0.391868	3.33151	0.0416081	0.122744	VC83_05146	6526
VC83_05147	-0.385425	6.87454	0.0117618	0.0463727	VC83_05147	1737
VC83_05148	-1.2981	-3.91586	0.923077	1	VC83_05148	8698
VC83_05149	-0.249702	2.08143	0.33889	0.55939	VC83_05149	7224
VC83_05150	0.0773425	2.78956	0.810277	0.990579	VC83_05150	6868
VC83_05151	-0.0423962	7.47715	0.781817	0.970837	VC83_05151	1058
VC83_05152	0.212422	7.46542	0.183617	0.367311	VC83_05152	1070
VC83_05153	0.213426	6.13649	0.274822	0.485276	VC83_05153	2885
VC83_05154	-0.487596	3.58959	0.0354812	0.108807	VC83_05154	6335
VC83_05155	-0.244924	4.92443	0.271206	0.480988	VC83_05155	4855
VC83_05156	-0.218082	6.77132	0.260728	0.468588	VC83_05156	1880
VC83_05157	0.316404	7.9093	0.236233	0.437031	VC83_05157	712
VC83_05158	-0.924987	1.29252	0.0270582	0.0885373	VC83_05158	7550
VC83_05159	-0.308275	4.06175	0.0994803	0.235367	VC83_05159	5911
VC83_05160	-0.215272	7.53019	0.141544	0.304281	VC83_05160	1007
VC83_05161	0.736108	4.21898	0.00218038	0.01253	VC83_05161	5743
VC83_05162	-0.124916	5.07687	0.639759	0.855502	VC83_05162	4632
VC83_05163	0.266221	3.38652	0.310049	0.527813	VC83_05163	6492
VC83_05164	0.747749	6.1781	4.12022e-05	0.000482783	VC83_05164	2817
VC83_05165	-0.477297	4.49338	0.0260584	0.0858679	VC83_05165	5417
VC83_05166	0.915974	5.65112	4.91309e-09	2.06393e-07	VC83_05166	3689
VC83_05167	-0.101066	6.65688	0.542351	0.768179	VC83_05167	2035
VC83_05168	-1.0044	3.28562	0.000295381	0.00247474	VC83_05168	6556
VC83_05169	-0.238148	4.65634	0.122604	0.27525	VC83_05169	5205
VC83_05170	-0.30928	6.11085	0.0392518	0.117341	VC83_05170	2927
VC83_05171	0.28027	9.0392	0.15911	0.331666	VC83_05171	286
VC83_05172	0.109999	8.68206	0.493284	0.721724	VC83_05172	381
VC83_05173	1.24557	4.6924	2.80651e-16	5.74439e-14	VC83_05173	5160
VC83_05174	-0.397349	5.04624	0.00861989	0.0365946	VC83_05174	4675
VC83_05175	0.094373	0.541335	0.785114	0.973217	VC83_05175	7810
VC83_05176	-0.206845	3.43797	0.215579	0.410505	VC83_05176	6459
VC83_05177	-0.259508	8.99639	0.210111	0.402884	VC83_05177	299
VC83_05178	-0.457027	0.744099	0.0924839	0.223654	VC83_05178	7735
VC83_05179	0.298147	6.43991	0.0298008	0.0953706	VC83_05179	2378
VC83_05180	-0.0356125	7.20088	0.827143	1	VC83_05180	1327
VC83_05181	-0.170844	6.39851	0.216418	0.411776	VC83_05181	2434
VC83_05182	0.323199	5.85755	0.0379512	0.114664	VC83_05182	3336
VC83_05183	-0.339391	4.84913	0.0597406	0.161343	VC83_05183	4946
VC83_05184	0.298501	-0.531884	0.35424	0.577219	VC83_05184	8076
VC83_05185	-1.23138	7.82494	8.37563e-10	4.45158e-08	VC83_05185	793
VC83_05186	-0.705476	6.65358	2.57311e-05	0.000320638	VC83_05186	2040
VC83_05187	-0.0114384	11.0216	0.950323	1	VC83_05187	31
VC83_05188	-0.086097	5.22524	0.544354	0.770441	VC83_05188	4397
VC83_05189	0.24912	4.6606	0.17089	0.348888	VC83_05189	5202
VC83_05190	0.997736	-1.24346	0.0669941	0.17537	VC83_05190	8190
VC83_05191	1.3099	2.08637	0.00333517	0.0174847	VC83_05191	7222
VC83_05192	1.47112	2.17393	0.00273549	0.0149434	VC83_05192	7178
VC83_05193	1.29412	1.81504	0.00871753	0.0368951	VC83_05193	7349
VC83_05194	-0.0973391	5.28762	0.531798	0.758472	VC83_05194	4303
VC83_05195	0.256709	5.60924	0.12677	0.281907	VC83_05195	3762
VC83_05196	0.357452	6.85216	0.0164915	0.0603914	VC83_05196	1763
VC83_05197	0.179903	5.08924	0.216088	0.411311	VC83_05197	4616
VC83_05198	-0.00995128	5.30094	0.944905	1	VC83_05198	4283
VC83_05199	0.0451102	7.44577	0.805384	0.986333	VC83_05199	1084
VC83_05200	0.0234631	2.91168	0.907326	1	VC83_05200	6794
VC83_05201	-0.621173	4.3677	0.00011346	0.00113578	VC83_05201	5568
VC83_05202	0.0277376	3.89501	0.903376	1	VC83_05202	6078
VC83_05203	0.440856	5.24937	0.0187178	0.0666378	VC83_05203	4353
VC83_05204	0.689437	4.28772	0.000395741	0.00314371	VC83_05204	5650
VC83_05205	1.47758	2.92478	1.97192e-07	5.26942e-06	VC83_05205	6782
VC83_05206	0.0534501	5.4504	0.797988	0.980801	VC83_05206	4029
VC83_05207	-0.111682	6.33186	0.457262	0.685929	VC83_05207	2541
VC83_05208	0.507815	4.32166	0.0042857	0.0211642	VC83_05208	5609
VC83_05209	-0.163994	4.31857	0.402882	0.629892	VC83_05209	5614
VC83_05210	-0.61489	6.70208	0.000257883	0.00222098	VC83_05210	1983
VC83_05211	0.370389	5.89796	0.0752781	0.191632	VC83_05211	3271
VC83_05212	0.897086	6.34656	4.27755e-06	7.2961e-05	VC83_05212	2522
VC83_05213	0.30944	2.15171	0.206456	0.398319	VC83_05213	7188
VC83_05214	0.241166	6.74203	0.0965505	0.230762	VC83_05214	1916
VC83_05215	-0.540907	4.82966	0.000853837	0.00589656	VC83_05215	4977
VC83_05216	-0.552925	3.63593	0.00558819	0.0261297	VC83_05216	6301
VC83_05217	-0.0514242	6.75281	0.797417	0.980527	VC83_05217	1904
VC83_05219	0	-3.97032	1	1	VC83_05219	9149
VC83_05220	0.832601	7.31881	0.000793397	0.00554283	VC83_05220	1223
VC83_05221	-0.455794	8.91387	0.00770341	0.033639	VC83_05221	311
VC83_05222	0.295608	6.42091	0.0957766	0.229425	VC83_05222	2405
VC83_05223	-0.109684	2.7552	0.591179	0.812681	VC83_05223	6885
VC83_05224	-0.166191	5.72335	0.239294	0.440829	VC83_05224	3569
VC83_05225	0.605713	-3.38222	0.802951	0.984625	VC83_05225	8480
VC83_05226	-0.851051	1.58172	0.00644652	0.0291975	VC83_05226	7438
VC83_05227	-0.38278	7.04778	0.0249342	0.0830278	VC83_05227	1537
VC83_05228	-0.0687017	6.85186	0.650649	0.864026	VC83_05228	1764
VC83_05229	-0.268958	5.13455	0.101164	0.238295	VC83_05229	4553
VC83_05230	-0.0276051	2.70157	0.885961	1	VC83_05230	6909
VC83_05231	0.293627	4.72491	0.0748266	0.190826	VC83_05231	5108
VC83_05232	0.656863	4.2682	0.000242678	0.00212426	VC83_05232	5680
VC83_05233	-0.350711	5.81736	0.00908317	0.0381073	VC83_05233	3401
VC83_05234	0.144405	7.12643	0.389092	0.616446	VC83_05234	1419
VC83_05235	-0.14985	4.50462	0.391515	0.618758	VC83_05235	5408
VC83_05236	-0.945951	2.46957	0.000116464	0.00116464	VC83_05236	7037
VC83_05237	0.325355	6.14823	0.0599276	0.161803	VC83_05237	2864
VC83_05238	-0.259685	5.85779	0.105552	0.246278	VC83_05238	3335
VC83_05239	-0.307691	8.14851	0.0900244	0.219288	VC83_05239	573
VC83_05240	0.250348	5.04038	0.0685045	0.17874	VC83_05240	4683
VC83_05241	0.312451	5.08211	0.0299263	0.0957084	VC83_05241	4626
VC83_05242	0.0938478	8.43628	0.591034	0.81264	VC83_05242	455
VC83_05243	0.654331	8.87962	0.00505527	0.0241348	VC83_05243	324
VC83_05244	0.580664	5.19642	3.40946e-05	0.000411015	VC83_05244	4447
VC83_05245	0.586452	4.98934	0.000427936	0.00334695	VC83_05245	4757
VC83_05246	0.134952	2.5545	0.595825	0.816618	VC83_05246	6992
VC83_05247	-0.523477	6.36908	0.000201646	0.00182658	VC83_05247	2489
VC83_05248	0.402476	3.42665	0.0640225	0.169796	VC83_05248	6468
VC83_05249	0.552581	5.87445	0.000131749	0.00128282	VC83_05249	3306
VC83_05250	-3.65993	-3.58063	0.00559263	0.0261297	VC83_05250	8522
VC83_05251	0.510306	4.72138	0.00443613	0.02174	VC83_05251	5113
VC83_05252	0.350962	6.08168	0.00780484	0.0340048	VC83_05252	2978
VC83_05253	-0.349014	7.23671	0.049939	0.140825	VC83_05253	1293
VC83_05254	0.331687	6.9959	0.114626	0.262112	VC83_05254	1587
VC83_05255	-0.123604	6.97084	0.614741	0.83387	VC83_05255	1618
VC83_05256	1.3951	8.90656	3.49972e-18	8.41683e-16	VC83_05256	314
VC83_05257	-0.468869	1.53425	0.0199863	0.0700429	VC83_05257	7450
VC83_05258	0.0222405	6.27108	0.908298	1	VC83_05258	2650
VC83_05259	-0.218696	6.44892	0.0806897	0.202144	VC83_05259	2358
VC83_05260	-0.294539	8.20748	0.0928705	0.224251	VC83_05260	544
VC83_05261	-0.515966	4.62918	0.00742935	0.0327395	VC83_05261	5244
VC83_05262	0	-3.97032	1	1	VC83_05262	9150
VC83_05263	0.0809942	5.34043	0.594765	0.816095	VC83_05263	4206
VC83_05264	1.06725	4.03501	2.65636e-06	4.86412e-05	VC83_05264	5945
VC83_05265	0.895691	6.43833	4.91506e-06	8.20884e-05	VC83_05265	2380
VC83_05266	-0.0775488	7.77901	0.644083	0.859046	VC83_05266	813
VC83_05267	-0.454274	5.4473	0.00618007	0.0282971	VC83_05267	4038
VC83_05268	0.110806	5.92838	0.402306	0.629359	VC83_05268	3215
VC83_05269	-0.087934	4.21879	0.659851	0.871468	VC83_05269	5745
VC83_05270	-0.256955	6.70941	0.124551	0.278194	VC83_05270	1970
VC83_05271	0.259481	6.65413	0.0900364	0.219288	VC83_05271	2039
VC83_05272	-0.168122	5.33305	0.321109	0.53939	VC83_05272	4225
VC83_05273	0.568629	6.85073	0.00358655	0.0184309	VC83_05273	1767
VC83_05274	0	-3.97032	1	1	VC83_05274	9151
VC83_05275	0.104029	6.56721	0.480293	0.708734	VC83_05275	2166
VC83_05276	0.311551	6.29369	0.103464	0.242172	VC83_05276	2612
VC83_05277	-0.0373818	8.17215	0.814808	0.994427	VC83_05277	562
VC83_05278	-0.300144	5.08572	0.100369	0.236945	VC83_05278	4620
VC83_05279	0.0918273	4.38112	0.579487	0.803675	VC83_05279	5553
VC83_05280	-0.0344745	5.32661	0.804305	0.985784	VC83_05280	4238
VC83_05281	0.326606	4.609	0.0711795	0.183529	VC83_05281	5272
VC83_05282	-0.811346	4.89561	2.82926e-07	7.06947e-06	VC83_05282	4895
VC83_05283	0.867899	-1.41838	0.166519	0.34207	VC83_05283	8213
VC83_05284	-0.186704	5.32453	0.231147	0.430104	VC83_05284	4246
VC83_05285	-0.25542	5.58051	0.0785321	0.197821	VC83_05285	3804
VC83_05286	0.102981	1.72614	0.72208	0.922069	VC83_05286	7389
VC83_05287	0.204033	7.03388	0.165054	0.340394	VC83_05287	1548
VC83_05288	-0.0882899	6.15173	0.544994	0.771234	VC83_05288	2858
VC83_05289	0.144413	4.85974	0.405946	0.633549	VC83_05289	4933
VC83_05290	-1.3072	-3.91415	0.923077	1	VC83_05290	8659
VC83_05291	1.07483	6.23578	2.06771e-11	1.71477e-09	VC83_05291	2726
VC83_05292	1.02801	9.59782	1.37656e-05	0.00018945	VC83_05292	187
VC83_05293	1.49724	6.07118	1.09432e-06	2.32393e-05	VC83_05293	2995
VC83_05294	0.388081	5.7026	0.0191776	0.0679516	VC83_05294	3607
VC83_05295	-0.527822	4.13403	0.00543194	0.0256117	VC83_05295	5824
VC83_05296	-0.356291	3.43424	0.113054	0.259837	VC83_05296	6462
VC83_05297	-0.228442	1.13153	0.350231	0.573389	VC83_05297	7616
VC83_05298	0.472041	7.36354	0.00269614	0.0147646	VC83_05298	1164
VC83_05299	0.142006	6.49233	0.554534	0.780599	VC83_05299	2299
VC83_05300	-0.269234	1.80537	0.329351	0.547668	VC83_05300	7353
VC83_05301	0.176403	3.87391	0.426168	0.654178	VC83_05301	6099
VC83_05302	-0.193621	5.21489	0.244662	0.447547	VC83_05302	4414
VC83_05303	-0.52761	3.69636	0.00669565	0.0301024	VC83_05303	6250
VC83_05304	-0.134029	3.62769	0.475016	0.703565	VC83_05304	6306
VC83_05305	0.536004	6.25889	0.000539126	0.00402046	VC83_05305	2678
VC83_05306	0	-3.97032	1	1	VC83_05306	9152
VC83_05307	-0.0723259	5.64864	0.625268	0.84292	VC83_05307	3698
VC83_05308	0.429332	2.60968	0.0734581	0.188193	VC83_05308	6959
VC83_05309	0.254955	7.2657	0.0886635	0.216979	VC83_05309	1273
VC83_05310	0.494786	3.42881	0.0234195	0.0791901	VC83_05310	6467
VC83_05311	-0.178735	6.71486	0.245787	0.449093	VC83_05311	1956
VC83_05312	0.637206	6.70024	2.69298e-05	0.000332988	VC83_05312	1987
VC83_05313	0.449214	4.94573	0.00225695	0.0128854	VC83_05313	4823
VC83_05314	-0.382894	9.75092	0.0878951	0.215482	VC83_05314	157
VC83_05315	0.0805827	4.61859	0.586374	0.808141	VC83_05315	5260
VC83_05316	-0.0469593	7.23819	0.789903	0.975715	VC83_05316	1291
VC83_05317	0.00686741	9.09537	0.975903	1	VC83_05317	279
VC83_05318	-0.103498	5.75534	0.555418	0.781112	VC83_05318	3511
VC83_05319	-0.23338	4.30184	0.262098	0.47038	VC83_05319	5639
VC83_05320	-0.387838	8.05363	0.008074	0.0348627	VC83_05320	621
VC83_05321	-0.335396	6.9008	0.0159278	0.0587747	VC83_05321	1705
VC83_05322	0	-3.97032	1	1	VC83_05322	9153
VC83_05323	-0.260245	9.50794	0.318086	0.536182	VC83_05323	206
VC83_05324	0	-3.97032	1	1	VC83_05324	9154
VC83_05325	0.141681	4.52225	0.379527	0.605418	VC83_05325	5391
VC83_05326	0.00312501	4.03892	0.989307	1	VC83_05326	5937
VC83_05327	-0.02587	4.63791	0.877117	1	VC83_05327	5231
VC83_05328	-0.421036	8.16092	0.00897228	0.0377408	VC83_05328	568
VC83_05329	-0.188982	3.13119	0.366031	0.590214	VC83_05329	6656
VC83_05330	0.00505589	7.8929	0.980123	1	VC83_05330	725
VC83_05331	-0.161321	7.40252	0.274501	0.484976	VC83_05331	1118
VC83_05332	-0.379327	9.57938	0.145055	0.309889	VC83_05332	194
VC83_05333	-0.0252517	4.65286	0.877904	1	VC83_05333	5209
VC83_05334	-0.352778	6.19143	0.00787862	0.0342234	VC83_05334	2800
VC83_05335	-0.589391	9.45904	0.0107837	0.0432839	VC83_05335	219
VC83_05336	-0.54577	7.33023	0.000135335	0.00131347	VC83_05336	1209
VC83_05337	-0.315582	8.78793	0.0731998	0.187782	VC83_05337	349
VC83_05338	0.121243	5.69615	0.409723	0.637273	VC83_05338	3616
VC83_05339	0.313228	4.85363	0.0803721	0.201506	VC83_05339	4939
VC83_05340	-1.2669	-1.7195	0.0130296	0.0502584	VC83_05340	8250
VC83_05341	0.0351386	6.69954	0.821663	0.999418	VC83_05341	1989
VC83_05342	0.38295	5.95242	0.00756	0.0332088	VC83_05342	3174
VC83_05343	0.244987	5.12183	0.186475	0.371336	VC83_05343	4577
VC83_05344	-0.664151	7.84653	1.27289e-05	0.000178502	VC83_05344	779
VC83_05345	-0.419315	9.10751	0.101546	0.238844	VC83_05345	278
VC83_05346	-0.0840857	7.20014	0.623514	0.841499	VC83_05346	1328
VC83_05347	0.134729	6.36845	0.527463	0.754864	VC83_05347	2492
VC83_05348	-0.334303	4.28395	0.210668	0.40371	VC83_05348	5657
VC83_05349	0.253914	3.63796	0.373418	0.598214	VC83_05349	6298
VC83_05350	0.540874	2.58489	0.0405101	0.120317	VC83_05350	6970
VC83_05351	0.0328515	5.35211	0.827221	1	VC83_05351	4188
VC83_05352	-0.541574	2.79975	0.0386913	0.116316	VC83_05352	6859
VC83_05353	0.172989	4.03955	0.350338	0.573439	VC83_05353	5936
VC83_05354	-0.514563	4.83824	0.0233283	0.0790483	VC83_05354	4962
VC83_05355	-0.338344	10.2759	0.181365	0.364397	VC83_05355	90
VC83_05356	0.391748	7.72054	0.00957746	0.0396792	VC83_05356	860
VC83_05357	-0.38122	5.68331	0.0166844	0.060797	VC83_05357	3634
VC83_05358	-0.169036	8.55979	0.275764	0.486219	VC83_05358	416
VC83_05359	-0.138324	4.81818	0.351678	0.574859	VC83_05359	4998
VC83_05360	-0.757042	6.38021	4.58439e-05	0.000526275	VC83_05360	2466
VC83_05361	0.0305682	7.45671	0.851832	1	VC83_05361	1078
VC83_05362	0.286804	5.81743	0.0456031	0.131348	VC83_05362	3400
VC83_05363	0	-3.97032	1	1	VC83_05363	9155
VC83_05364	0.24317	5.98062	0.159974	0.332817	VC83_05364	3131
VC83_05365	0.493021	5.67069	0.0010404	0.00691205	VC83_05365	3650
VC83_05366	-1.24464	12.4598	5.31417e-12	4.82286e-10	VC83_05366	9
VC83_05367	0.0423506	4.65929	0.795209	0.979251	VC83_05367	5203
VC83_05368	0.0780281	7.17172	0.647476	0.861511	VC83_05368	1364
VC83_05369	1.09025	5.44071	6.14033e-06	9.85575e-05	VC83_05369	4051
VC83_05370	-0.258708	5.34355	0.110579	0.255529	VC83_05370	4201
VC83_05371	-0.00755202	3.57643	0.964867	1	VC83_05371	6344
VC83_05372	-0.295255	6.72019	0.0413138	0.122176	VC83_05372	1951
VC83_05373	-0.295021	6.56367	0.0527928	0.147165	VC83_05373	2172
VC83_05374	-0.137604	4.38313	0.443955	0.672411	VC83_05374	5549
VC83_05375	0.847788	2.9524	1.22481e-05	0.000174817	VC83_05375	6761
VC83_05376	-0.376041	5.57068	0.0286373	0.0922916	VC83_05376	3821
VC83_05377	0.457316	6.19193	0.0029487	0.0158916	VC83_05377	2798
VC83_05378	0.380774	7.48141	0.0133854	0.0513631	VC83_05378	1053
VC83_05379	0.565801	5.37995	0.000746577	0.00527318	VC83_05379	4152
VC83_05380	-0.281733	5.2216	0.320957	0.53939	VC83_05380	4403
VC83_05381	-0.155964	9.17723	0.56708	0.791198	VC83_05381	261
VC83_05382	0	-3.97032	1	1	VC83_05382	9156
VC83_05383	-0.392843	7.5994	0.0238891	0.0804106	VC83_05383	951
VC83_05384	-0.597602	11.1798	0.000834918	0.00577836	VC83_05384	28
VC83_05385	-0.581059	6.62791	0.0100553	0.0410752	VC83_05385	2078
VC83_05386	0	-3.97032	1	1	VC83_05386	9157
VC83_05387	0.239524	5.47162	0.136915	0.296715	VC83_05387	3984
VC83_05388	0	-3.97032	1	1	VC83_05388	9158
VC83_05389	0.474088	4.03616	0.00498744	0.0238821	VC83_05389	5943
VC83_05390	3.89902	5.54442	3.01143e-08	1.0192e-06	VC83_05390	3863
VC83_05391	0.657733	7.64302	0.00143351	0.00893739	VC83_05391	912
VC83_05392	0.719816	4.06615	1.19088e-05	0.000170735	VC83_05392	5907
VC83_05393	0.32232	4.78736	0.097303	0.231754	VC83_05393	5028
VC83_05394	0.27602	6.23823	0.12358	0.276924	VC83_05394	2720
VC83_05395	0.519485	4.32106	0.0102638	0.0417672	VC83_05395	5612
VC83_05396	0.860307	5.50146	2.23106e-07	5.81646e-06	VC83_05396	3936
VC83_05397	0.0434131	7.48342	0.76146	0.954803	VC83_05397	1050
VC83_05398	0	-3.97032	1	1	VC83_05398	9159
VC83_05399	0.267047	4.69322	0.0822682	0.204872	VC83_05399	5158
VC83_05400	0.0853626	7.11893	0.643848	0.859046	VC83_05400	1430
VC83_05401	-0.189551	5.39037	0.19104	0.377605	VC83_05401	4138
VC83_05402	1.12086	0.598337	0.0074756	0.0328981	VC83_05402	7789
VC83_05403	1.01452	5.22632	1.43847e-09	7.28321e-08	VC83_05403	4394
VC83_05404	0	-3.97032	1	1	VC83_05404	9160
VC83_05405	0.327807	4.71991	0.0433838	0.126719	VC83_05405	5116
VC83_05406	-0.111881	5.40703	0.436209	0.663767	VC83_05406	4113
VC83_05407	-0.225702	5.16047	0.0856644	0.211035	VC83_05407	4511
VC83_05408	0.295382	5.94346	0.0390602	0.117059	VC83_05408	3190
VC83_05409	0	-3.97032	1	1	VC83_05409	9161
VC83_05410	0.768325	-1.18	0.0442879	0.128522	VC83_05410	8175
VC83_05411	-0.324179	-0.482275	0.206949	0.398888	VC83_05411	8060
VC83_05412	-0.120298	5.71538	0.525046	0.753086	VC83_05412	3585
VC83_05413	-0.278963	9.15517	0.219222	0.415549	VC83_05413	267
VC83_05414	0.124075	4.08995	0.403412	0.630618	VC83_05414	5878
VC83_05415	-0.316072	4.77894	0.189281	0.37544	VC83_05415	5040
VC83_05416	-0.156972	7.12721	0.440973	0.669186	VC83_05416	1418
VC83_05417	-0.23213	6.72267	0.292062	0.506241	VC83_05417	1947
VC83_05418	1.66719	4.403	0.000715537	0.00509132	VC83_05418	5523
VC83_05419	-0.432888	7.40959	0.0919659	0.222611	VC83_05419	1109
VC83_05420	1.6399	-3.86496	0.585176	0.807521	VC83_05420	8651
VC83_05421	0.541806	7.82161	0.00341503	0.0177678	VC83_05421	796
VC83_05422	-0.231154	4.56156	0.257934	0.464928	VC83_05422	5334
VC83_05423	-1.30526	-3.91452	0.923077	1	VC83_05423	8663
VC83_05424	0	-3.97032	1	1	VC83_05424	9162
VC83_05425	-0.22949	6.49929	0.348387	0.57134	VC83_05425	2291
VC83_05426	-0.0157919	3.77688	0.940641	1	VC83_05426	6178
VC83_05427	-0.0297958	7.90749	0.844682	1	VC83_05427	715
VC83_05428	0.0949013	6.73031	0.547607	0.77402	VC83_05428	1934
VC83_05429	-0.463637	6.82375	0.0033085	0.0173789	VC83_05429	1808
VC83_05430	-0.619891	10.0322	0.00299793	0.0161118	VC83_05430	122
VC83_05431	0.532092	5.96917	0.000221366	0.00197546	VC83_05431	3151
VC83_05432	-0.319546	9.81045	0.153401	0.323338	VC83_05432	147
VC83_05433	0.717717	7.3805	2.43495e-05	0.000308214	VC83_05433	1139
VC83_05434	0.359131	4.13004	0.0241066	0.0810009	VC83_05434	5827
VC83_05435	1.72546	2.57403	0.00057597	0.00425563	VC83_05435	6979
VC83_05436	-0.0109063	4.79727	0.95863	1	VC83_05436	5018
VC83_05437	-0.426804	5.46877	0.00608192	0.0279542	VC83_05437	3994
VC83_05438	-0.315832	1.65583	0.193911	0.381554	VC83_05438	7415
VC83_05439	0.797727	5.17027	0.000136952	0.00132543	VC83_05439	4496
VC83_05440	-0.314957	7.06122	0.0497222	0.140272	VC83_05440	1512
VC83_05441	-0.200462	7.23602	0.212952	0.40671	VC83_05441	1294
VC83_05442	0.188163	4.05124	0.286869	0.499816	VC83_05442	5922
VC83_05443	0.2751	3.81629	0.109213	0.25298	VC83_05443	6141
VC83_05444	-0.141203	7.07864	0.326044	0.544715	VC83_05444	1491
VC83_05445	-0.337733	8.14835	0.280425	0.491921	VC83_05445	574
VC83_05446	0	-3.97032	1	1	VC83_05446	9163
VC83_05447	-5.01789	-3.07895	1.56999e-05	0.000211827	VC83_05447	8417
VC83_05448	-0.405286	3.38102	0.0625525	0.167154	VC83_05448	6497
VC83_05449	-0.213131	7.2759	0.376328	0.601574	VC83_05449	1266
VC83_05450	0.118669	6.75048	0.376167	0.601417	VC83_05450	1907
VC83_05451	-0.783516	3.37916	0.000990817	0.00663764	VC83_05451	6500
VC83_05452	0.575102	5.50621	0.0333848	0.103701	VC83_05452	3930
VC83_05453	0.686141	3.86733	0.00631411	0.028719	VC83_05453	6102
VC83_05454	0	-3.97032	1	1	VC83_05454	9164
VC83_05455	-0.73343	4.39177	2.93657e-06	5.27049e-05	VC83_05455	5533
VC83_05456	-0.132793	5.75884	0.392279	0.61925	VC83_05456	3507
VC83_05457	-0.27685	6.29026	0.0880469	0.215799	VC83_05457	2618
VC83_05458	-0.05459	5.46746	0.791137	0.976551	VC83_05458	3998
VC83_05459	-0.385871	7.05816	0.0233178	0.0790407	VC83_05459	1520
VC83_05460	-0.415602	1.37763	0.0336504	0.104357	VC83_05460	7526
VC83_05461	-0.189954	8.82447	0.363361	0.587583	VC83_05461	337
VC83_05462	-0.394537	6.2425	0.0125598	0.0488578	VC83_05462	2705
VC83_05463	0.0639795	5.76181	0.650714	0.864026	VC83_05463	3501
VC83_05464	-0.475851	-0.638384	0.187726	0.372968	VC83_05464	8093
VC83_05465	-0.0190148	3.27705	0.916367	1	VC83_05465	6563
VC83_05466	0	-3.97032	1	1	VC83_05466	9165
VC83_05467	-0.372436	3.44983	0.0364902	0.111263	VC83_05467	6449
VC83_05468	-0.104766	6.54208	0.453908	0.682414	VC83_05468	2208
VC83_05469	0.306531	-0.343233	0.276194	0.486807	VC83_05469	8026
VC83_05470	0.0787101	-0.91099	0.873303	1	VC83_05470	8135
VC83_05471	-0.116397	6.96609	0.525657	0.7534	VC83_05471	1626
VC83_05472	-1.22294	5.50748	4.37405e-14	6.01119e-12	VC83_05472	3927
VC83_05473	-1.03679	0.493317	0.000507277	0.00384252	VC83_05473	7827
VC83_05474	-0.597782	3.79619	0.000207637	0.0018738	VC83_05474	6157
VC83_05475	-0.464428	4.73187	0.0660257	0.173638	VC83_05475	5103
VC83_05476	-0.399748	2.98031	0.251498	0.456834	VC83_05476	6738
VC83_05477	-0.801535	1.12331	0.0207682	0.0722828	VC83_05477	7620
VC83_05478	-0.544087	1.14361	0.0237966	0.0802115	VC83_05478	7612
VC83_05479	-0.631703	1.94367	0.00241482	0.0135376	VC83_05479	7292
VC83_05480	0.102448	4.38838	0.502754	0.732691	VC83_05480	5542
VC83_05481	-0.355606	5.30469	0.0235886	0.0796497	VC83_05481	4280
VC83_05482	-0.174684	7.84093	0.290997	0.504742	VC83_05482	786
VC83_05483	0.0154763	3.3125	0.965116	1	VC83_05483	6536
VC83_05484	-0.855763	1.4437	0.000290459	0.00244988	VC83_05484	7490
VC83_05485	-0.368082	0.126412	0.129986	0.286542	VC83_05485	7931
VC83_05486	0.0932594	5.0452	0.642965	0.858357	VC83_05486	4677
VC83_05488	0.983604	3.04839	3.06071e-07	7.56916e-06	VC83_05488	6699
VC83_05489	0.192086	5.88832	0.27465	0.485152	VC83_05489	3290
VC83_05490	0.186478	7.67643	0.242821	0.445364	VC83_05490	890
VC83_05491	0.0637469	6.32328	0.631777	0.849077	VC83_05491	2561
VC83_05492	0.367878	6.41592	0.0221407	0.0761236	VC83_05492	2412
VC83_05493	-0.182261	6.14233	0.384768	0.6114	VC83_05493	2876
VC83_05494	0.248426	0.942671	0.350645	0.573749	VC83_05494	7674
VC83_05495	0.0456068	7.09817	0.797997	0.980801	VC83_05495	1461
VC83_05496	-0.224284	6.32694	0.174191	0.354125	VC83_05496	2550
VC83_05497	0.243114	3.5504	0.137322	0.297264	VC83_05497	6365
VC83_05498	0.300603	-1.20966	0.49193	0.720411	VC83_05498	8182
VC83_05499	1.10724	7.4438	1.48443e-07	4.20356e-06	VC83_05499	1087
VC83_05500	0.688856	6.38097	6.96648e-08	2.148e-06	VC83_05500	2462
VC83_05501	-0.148538	7.19202	0.44809	0.676496	VC83_05501	1335
VC83_05502	1.22211	7.58323	5.17795e-07	1.20029e-05	VC83_05502	963
VC83_05503	-1.02873	2.57761	5.67283e-07	1.29319e-05	VC83_05503	6976
VC83_05504	0.217987	2.90218	0.250558	0.455749	VC83_05504	6802
VC83_05505	-0.37393	4.84324	0.00785613	0.0341663	VC83_05505	4953
VC83_05506	0.191577	5.00102	0.206571	0.398319	VC83_05506	4741
VC83_05507	0.305699	5.45765	0.0253384	0.0840536	VC83_05507	4015
VC83_05508	0.427161	4.96557	0.0065348	0.0294587	VC83_05508	4789
VC83_05509	0.289938	5.48281	0.0612006	0.164455	VC83_05509	3965
VC83_05510	0.330767	5.71467	0.014505	0.0547423	VC83_05510	3589
VC83_05511	0.499096	6.75028	0.00434631	0.0213651	VC83_05511	1908
VC83_05512	0.287987	6.80982	0.0536545	0.148877	VC83_05512	1826
VC83_05513	-0.0829678	5.55532	0.540869	0.767088	VC83_05513	3843
VC83_05514	0.258917	5.51518	0.12302	0.275799	VC83_05514	3920
VC83_05515	0.487444	3.20143	0.0106919	0.0430361	VC83_05515	6610
VC83_05516	0.0876869	5.11089	0.518527	0.746964	VC83_05516	4592
VC83_05517	0	-3.97032	1	1	VC83_05517	9166
VC83_05518	0.205857	4.38005	0.190635	0.377114	VC83_05518	5556
VC83_05519	0.113544	5.01381	0.61887	0.837943	VC83_05519	4722
VC83_05520	0.767056	5.34158	3.19661e-07	7.83874e-06	VC83_05520	4204
VC83_05521	0.0509917	6.78411	0.706085	0.909309	VC83_05521	1862
VC83_05522	-0.00368227	7.33704	0.981975	1	VC83_05522	1202
VC83_05523	0.0482307	8.04164	0.745723	0.942563	VC83_05523	628
VC83_05524	0.043	5.99274	0.787647	0.974335	VC83_05524	3116
VC83_05525	0.684064	7.17127	7.56424e-05	0.000800528	VC83_05525	1366
VC83_05526	-0.417836	6.8472	0.00687923	0.0307949	VC83_05526	1773
VC83_05527	0.0845863	4.30764	0.596118	0.816657	VC83_05527	5631
VC83_05528	-0.0855222	4.69077	0.686003	0.893563	VC83_05528	5162
VC83_05529	1.47197	-2.60962	0.0296293	0.0949911	VC83_05529	8359
VC83_05530	-0.00525033	6.28534	0.971653	1	VC83_05530	2626
VC83_05531	-0.0103093	4.34102	0.945251	1	VC83_05531	5593
VC83_05532	-0.205851	5.79569	0.410545	0.637932	VC83_05532	3444
VC83_05533	-0.583307	2.74946	0.00821174	0.0352822	VC83_05533	6891
VC83_05534	-0.841779	-2.96721	0.219306	0.415628	VC83_05534	8401
VC83_05535	-0.0592639	0.135915	0.842363	1	VC83_05535	7929
VC83_05536	-0.0472905	6.13536	0.748657	0.944821	VC83_05536	2889
VC83_05537	0	-3.97032	1	1	VC83_05537	9167
VC83_05538	0.183974	6.1667	0.192279	0.379444	VC83_05538	2836
VC83_05539	-0.028392	7.47348	0.870396	1	VC83_05539	1062
VC83_05540	-0.332026	0.502196	0.141955	0.304958	VC83_05540	7822
VC83_05541	0.0393581	1.75475	0.904554	1	VC83_05541	7376
VC83_05542	-0.064241	0.824255	0.793801	0.978269	VC83_05542	7712
VC83_05543	0.586683	3.93397	0.00236133	0.013331	VC83_05543	6041
VC83_05544	0.00476949	3.57049	0.987708	1	VC83_05544	6348
VC83_05545	-0.418144	5.55774	0.00228655	0.013008	VC83_05545	3841
VC83_05546	1.63991	-3.86496	0.585171	0.807521	VC83_05546	8650
VC83_05547	0.959324	3.675	2.67154e-07	6.72781e-06	VC83_05547	6270
VC83_05548	-0.265447	6.52007	0.121474	0.273696	VC83_05548	2257
VC83_05549	-0.0312679	6.53938	0.859227	1	VC83_05549	2216
VC83_05550	-0.314519	6.01712	0.0422028	0.124042	VC83_05550	3074
VC83_05551	0	-3.97032	1	1	VC83_05551	9168
VC83_05552	-0.315645	0.541987	0.309842	0.527618	VC83_05552	7809
VC83_05553	-0.460083	3.01926	0.0372638	0.11312	VC83_05553	6718
VC83_05554	-0.364029	5.76773	0.0188709	0.0670128	VC83_05554	3491
VC83_05555	-0.184605	6.63929	0.201109	0.391872	VC83_05555	2060
VC83_05556	0.0565223	6.62894	0.730898	0.930181	VC83_05556	2075
VC83_05557	-0.0796933	2.61049	0.753869	0.948499	VC83_05557	6957
VC83_05558	-0.497898	4.17725	0.00489474	0.0235202	VC83_05558	5784
VC83_05559	-0.528772	3.50163	0.0080807	0.0348627	VC83_05559	6407
VC83_05560	0	-3.97032	1	1	VC83_05560	9169
VC83_05561	-0.313065	5.53017	0.0792209	0.199116	VC83_05561	3896
VC83_05562	2.5301	1.04849	7.15512e-11	5.06119e-09	VC83_05562	7640
VC83_05563	0.296835	4.85559	0.0343435	0.105994	VC83_05563	4936
VC83_05564	0.1732	7.16756	0.233876	0.433838	VC83_05564	1371
VC83_05565	-0.651107	5.16167	3.56636e-06	6.20405e-05	VC83_05565	4505
VC83_05566	0.54992	5.47418	0.00387713	0.019557	VC83_05566	3981
VC83_05567	-0.264529	8.03679	0.1901	0.376798	VC83_05567	631
VC83_05568	-0.103056	7.02617	0.529235	0.756275	VC83_05568	1561
VC83_05569	-0.0536404	7.6139	0.767704	0.95988	VC83_05569	940
VC83_05570	0.5491	7.13158	0.00131498	0.00837755	VC83_05570	1413
VC83_05571	-0.370018	5.86288	0.0165345	0.0605029	VC83_05571	3323
VC83_05572	0.172832	5.80446	0.277668	0.488816	VC83_05572	3428
VC83_05573	0.48795	4.9742	0.0248702	0.0828721	VC83_05573	4779
VC83_05574	0.435525	6.78715	0.00237213	0.0133762	VC83_05574	1855
VC83_05575	0.0488695	5.48319	0.714834	0.916405	VC83_05575	3964
VC83_05576	0.104595	5.18962	0.461513	0.690476	VC83_05576	4459
VC83_05577	-0.288698	2.9523	0.270434	0.480173	VC83_05577	6762
VC83_05578	-0.0522587	2.44653	0.795092	0.979251	VC83_05578	7045
VC83_05579	0.253215	5.91339	0.11643	0.265228	VC83_05579	3242
VC83_05580	-0.0358481	5.52311	0.787626	0.974335	VC83_05580	3909
VC83_05581	0.0864349	5.55057	0.560573	0.785767	VC83_05581	3849
VC83_05582	0.312593	4.56222	0.0286806	0.0923694	VC83_05582	5331
VC83_05583	-0.170304	6.53411	0.280328	0.491915	VC83_05583	2227
VC83_05584	0.246204	5.90077	0.103284	0.241948	VC83_05584	3261
VC83_05585	0.576177	6.02784	0.000434254	0.00338063	VC83_05585	3059
VC83_05586	-0.12325	5.71646	0.359803	0.583399	VC83_05586	3583
VC83_05587	0.0466699	2.82763	0.800285	0.982233	VC83_05587	6843
VC83_05588	0	-3.97032	1	1	VC83_05588	9170
VC83_05589	0	-3.97032	1	1	VC83_05589	9171
VC83_05590	-3.05009	-3.71513	0.046781	0.134178	VC83_05590	8558
VC83_05591	-0.0720647	7.2331	0.661841	0.872896	VC83_05591	1301
VC83_05592	0.479613	7.25806	0.00311747	0.0166263	VC83_05592	1280
VC83_05593	-0.156373	6.55306	0.259721	0.467187	VC83_05593	2189
VC83_05594	-0.604706	6.41301	5.91136e-05	0.00064811	VC83_05594	2418
VC83_05595	0.156857	6.90493	0.262097	0.47038	VC83_05595	1697
VC83_05596	0.147888	6.29129	0.271134	0.480971	VC83_05596	2616
VC83_05597	-0.176026	4.87119	0.243318	0.446106	VC83_05597	4920
VC83_05598	1.17911	6.27105	6.67339e-06	0.000105222	VC83_05598	2651
VC83_05599	0	-3.97032	1	1	VC83_05599	9172
VC83_05600	0	-3.97032	1	1	VC83_05600	9173
VC83_05601	0.757184	-3.76367	0.750425	0.94571	VC83_05601	8581
VC83_05602	-0.377901	5.32188	0.00912789	0.0382449	VC83_05602	4254
VC83_05603	-0.581791	8.08918	0.000165888	0.00155996	VC83_05603	604
VC83_05604	0.0120648	4.99988	0.940448	1	VC83_05604	4746
VC83_05605	-0.292051	4.92686	0.0377421	0.114284	VC83_05605	4851
VC83_05606	-0.259048	6.05149	0.0482761	0.137117	VC83_05606	3022
VC83_05607	2.066	-3.81378	0.320546	0.539006	VC83_05607	8612
VC83_05608	0.344692	-3.81349	1	1	VC83_05608	8611
VC83_05609	0.040756	4.71237	0.798258	0.980997	VC83_05609	5130
VC83_05610	-0.580666	8.07176	0.000241841	0.00211886	VC83_05610	608
VC83_05611	-2.77931	-3.7613	0.0982408	0.233352	VC83_05611	8569
VC83_05612	-0.607601	6.73552	0.00218306	0.0125379	VC83_05612	1928
VC83_05613	-0.859047	-0.643839	0.0344383	0.106253	VC83_05613	8094
VC83_05614	-0.71184	-2.69017	0.231702	0.43097	VC83_05614	8366
VC83_05615	0.117304	6.06832	0.402411	0.629359	VC83_05615	2999
VC83_05616	0.248118	4.76581	0.150071	0.317921	VC83_05616	5063
VC83_05617	0.523726	6.42404	0.000262137	0.00225359	VC83_05617	2402
VC83_05618	0.0804261	4.30469	0.687917	0.894802	VC83_05618	5634
VC83_05619	0.000605335	5.52946	0.998694	1	VC83_05619	3898
VC83_05620	-0.991932	-3.58249	0.578743	0.803045	VC83_05620	8524
VC83_05621	0	-3.97032	1	1	VC83_05621	9174
VC83_05622	-0.508058	3.48009	0.00694582	0.0310345	VC83_05622	6419
VC83_05623	-0.071344	6.2774	0.595494	0.816512	VC83_05623	2640
VC83_05624	-0.130792	4.35232	0.431313	0.658879	VC83_05624	5583
VC83_05625	0.0893799	6.14885	0.622115	0.840554	VC83_05625	2862
VC83_05626	-0.183189	4.94622	0.218803	0.415002	VC83_05626	4822
VC83_05627	0.527477	7.92015	0.0186771	0.0665212	VC83_05627	706
VC83_05628	-0.337877	4.86366	0.0224755	0.0769721	VC83_05628	4929
VC83_05629	1.01439	7.39368	0.000117454	0.0011721	VC83_05629	1128
VC83_05630	-0.332906	0.551158	0.268765	0.478533	VC83_05630	7806
VC83_05631	0.412012	-3.15247	0.659367	0.871067	VC83_05631	8435
VC83_05632	4.25397	-3.2505	0.000349713	0.00284382	VC83_05632	8460
VC83_05633	-0.408792	5.33367	0.011402	0.0453068	VC83_05633	4221
VC83_05634	0.421293	3.61421	0.111175	0.256598	VC83_05634	6316
VC83_05635	0.146193	3.68956	0.594489	0.815832	VC83_05635	6258
VC83_05636	-0.238082	4.97503	0.0745744	0.190495	VC83_05636	4778
VC83_05637	0.535637	6.6955	0.000673813	0.00486277	VC83_05637	1996
VC83_05638	-0.662067	1.24295	0.0301447	0.0962789	VC83_05638	7574
VC83_05639	-0.0593025	4.60469	0.69281	0.898343	VC83_05639	5280
VC83_05640	0.309574	7.23029	0.101128	0.238268	VC83_05640	1302
VC83_05641	0.329846	8.6726	0.0508205	0.142784	VC83_05641	383
VC83_05642	-0.166221	6.12038	0.289371	0.502663	VC83_05642	2911
VC83_05643	0.441565	1.20981	0.132993	0.291135	VC83_05643	7590
VC83_05644	-0.965154	5.82287	1.3741e-06	2.80654e-05	VC83_05644	3394
VC83_05645	0.658002	8.81461	9.23277e-05	0.00095402	VC83_05645	341
VC83_05646	0.106297	8.2771	0.529825	0.756905	VC83_05646	522
VC83_05647	0.144378	1.2663	0.575969	0.800466	VC83_05647	7565
VC83_05648	-0.220095	3.21113	0.228446	0.42704	VC83_05648	6606
VC83_05649	0.229482	2.26521	0.351788	0.574859	VC83_05649	7130
VC83_05650	-0.585552	7.97162	0.0049763	0.0238471	VC83_05650	670
VC83_05651	-0.341544	8.40689	0.040634	0.120536	VC83_05651	463
VC83_05652	0.388989	4.25443	0.0865121	0.212687	VC83_05652	5698
VC83_05653	-0.0502869	5.60325	0.73762	0.935642	VC83_05653	3771
VC83_05654	0.238837	5.88078	0.269191	0.479027	VC83_05654	3301
VC83_05655	-0.298731	5.65111	0.0718167	0.184825	VC83_05655	3690
VC83_05656	1.63053	1.87312	1.05122e-07	3.08315e-06	VC83_05656	7323
VC83_05657	0.504278	0.229255	0.0431039	0.125972	VC83_05657	7905
VC83_05658	0.0896862	6.99254	0.654628	0.867427	VC83_05658	1589
VC83_05659	-1.56092	-3.24211	0.0855006	0.210956	VC83_05659	8453
VC83_05660	0.0921807	-3.71505	1	1	VC83_05660	8557
VC83_05661	-0.0728003	2.38348	0.696629	0.901579	VC83_05661	7077
VC83_05662	0.407697	3.95849	0.0116358	0.0460075	VC83_05662	6022
VC83_05663	0.334933	5.32125	0.0502749	0.141624	VC83_05663	4257
VC83_05664	-0.283071	8.41496	0.0595917	0.161077	VC83_05664	459
VC83_05665	0.177629	4.28513	0.273528	0.483703	VC83_05665	5653
VC83_05666	0.517271	7.22678	0.00162994	0.00994928	VC83_05666	1305
VC83_05667	0.951897	3.66597	4.4416e-06	7.54915e-05	VC83_05667	6279
VC83_05668	-0.254143	8.19302	0.181164	0.364328	VC83_05668	552
VC83_05669	-0.235712	6.5535	0.172595	0.351474	VC83_05669	2186
VC83_05670	-0.279899	3.51753	0.27874	0.490037	VC83_05670	6399
VC83_05671	-0.138341	4.22551	0.394007	0.620962	VC83_05671	5731
VC83_05672	-0.181531	6.60684	0.159637	0.332405	VC83_05672	2104
VC83_05673	-0.305246	6.64071	0.0368176	0.112084	VC83_05673	2059
VC83_05674	-0.200319	3.51619	0.331612	0.550596	VC83_05674	6400
VC83_05675	-0.0775807	5.84468	0.595177	0.816357	VC83_05675	3359
VC83_05676	0.135418	5.41124	0.618525	0.837704	VC83_05676	4105
VC83_05677	0.0728528	5.97895	0.593049	0.81431	VC83_05677	3134
VC83_05678	0.0125611	5.37736	0.946877	1	VC83_05678	4155
VC83_05679	0.619141	0.219799	0.0320792	0.10085	VC83_05679	7908
VC83_05680	0	-3.97032	1	1	VC83_05680	9175
VC83_05681	0	-3.97032	1	1	VC83_05681	9176
VC83_05682	0	-3.97032	1	1	VC83_05682	9177
VC83_05683	-0.26103	-3.86347	1	1	VC83_05683	8640
VC83_05684	-1.42977	8.35195	1.8233e-09	8.99492e-08	VC83_05684	487
VC83_05685	-0.252582	4.06018	0.243494	0.446344	VC83_05685	5914
VC83_05686	0	-3.97032	1	1	VC83_05686	9178
VC83_05687	0.203264	0.684297	0.449295	0.677358	VC83_05687	7758
VC83_05688	0.18716	3.22951	0.440069	0.668582	VC83_05688	6597
VC83_05689	0	-3.97032	1	1	VC83_05689	9179
VC83_05690	0	-3.97032	1	1	VC83_05690	9180
VC83_05691	-1.30148	-2.25251	0.0100464	0.0410564	VC83_05691	8310
VC83_05692	-0.179869	1.69698	0.398892	0.626066	VC83_05692	7401
VC83_05693	-0.196108	11.0925	0.304274	0.520931	VC83_05693	30
VC83_05694	0.00918357	5.38091	0.948409	1	VC83_05694	4150
VC83_05695	-1.04191	5.54984	2.29366e-13	2.86559e-11	VC83_05695	3851
VC83_05696	-0.757363	-2.33907	0.114503	0.26208	VC83_05696	8322
VC83_05697	-0.167645	5.13823	0.275811	0.486219	VC83_05697	4547
VC83_05698	-0.434739	5.18453	0.0246864	0.0824763	VC83_05698	4469
VC83_05699	-0.761379	8.69706	3.23265e-06	5.69563e-05	VC83_05699	377
VC83_05700	-0.132988	6.09991	0.515237	0.744192	VC83_05700	2948
VC83_05701	0.322539	5.2651	0.0662055	0.173873	VC83_05701	4336
VC83_05702	-0.366823	7.87223	0.0291572	0.0936847	VC83_05702	749
VC83_05703	1.00718	6.77463	4.34201e-05	0.000505691	VC83_05703	1874
VC83_05704	-0.556214	5.11783	7.81397e-05	0.000824237	VC83_05704	4586
VC83_05705	0.04828	5.11094	0.825067	1	VC83_05705	4591
VC83_05706	-0.0924498	6.35184	0.596104	0.816657	VC83_05706	2516
VC83_05707	1.90233	5.20978	8.11313e-13	9.18215e-11	VC83_05707	4426
VC83_05708	-0.157905	7.35386	0.400739	0.628072	VC83_05708	1180
VC83_05709	-0.498682	9.1954	0.0323878	0.101456	VC83_05709	256
VC83_05710	0.0343765	7.85629	0.815942	0.995228	VC83_05710	767
VC83_05711	0.1761	6.84884	0.386224	0.613216	VC83_05711	1771
VC83_05712	0.11077	9.12811	0.468079	0.697371	VC83_05712	270
VC83_05713	0.0656178	0.519344	0.879483	1	VC83_05713	7820
VC83_05714	-0.227155	6.52502	0.0900586	0.219288	VC83_05714	2248
VC83_05715	0	-3.97032	1	1	VC83_05715	9181
VC83_05716	0.296687	9.37981	0.333317	0.552466	VC83_05716	230
VC83_05717	0.624661	5.21792	0.00130955	0.00835402	VC83_05717	4408
VC83_05718	0	-3.97032	1	1	VC83_05718	9182
VC83_05719	-0.270475	4.98677	0.240874	0.443231	VC83_05719	4759
VC83_05720	-0.253658	5.10684	0.271499	0.481176	VC83_05720	4596
VC83_05721	-0.405417	4.1735	0.0419589	0.12359	VC83_05721	5790
VC83_05722	-0.233605	6.1193	0.228361	0.426983	VC83_05722	2915
VC83_05724	0.155543	4.21899	0.54262	0.768439	VC83_05724	5742
VC83_05725	-0.111466	5.29606	0.542327	0.768179	VC83_05725	4290
VC83_05726	-0.731283	0.155222	0.0177788	0.0639372	VC83_05726	7926
VC83_05727	-0.0519696	2.62272	0.812798	0.99303	VC83_05727	6948
VC83_05728	0.0697896	4.25474	0.697537	0.902045	VC83_05728	5697
VC83_05729	0.0550524	8.48529	0.783839	0.972846	VC83_05729	442
VC83_05730	0.175554	5.62577	0.31141	0.529222	VC83_05730	3735
VC83_05731	0.107555	7.12638	0.49646	0.725387	VC83_05731	1420
VC83_05732	-1.08473	4.40415	5.07471e-10	2.78964e-08	VC83_05732	5521
VC83_05733	-0.994669	6.20323	1.46711e-05	0.00019991	VC83_05733	2774
VC83_05734	-0.398103	5.79677	0.0821258	0.204623	VC83_05734	3441
VC83_05735	-0.57027	7.29116	0.0105366	0.0425892	VC83_05735	1255
VC83_05736	-0.0645256	7.3875	0.821847	0.999515	VC83_05736	1134
VC83_05737	-0.382104	4.67036	0.0162932	0.0598475	VC83_05737	5192
VC83_05738	-0.141259	4.64026	0.330155	0.548832	VC83_05738	5226
VC83_05739	-0.283762	4.41435	0.148238	0.315103	VC83_05739	5505
VC83_05740	0.209833	6.40712	0.15148	0.320413	VC83_05740	2423
VC83_05741	0.25834	2.97118	0.144759	0.309462	VC83_05741	6746
VC83_05742	-0.213367	7.13298	0.179607	0.362226	VC83_05742	1410
VC83_05743	0.192476	9.77972	0.227756	0.426517	VC83_05743	149
VC83_05744	-0.472183	1.80523	0.0157301	0.0582013	VC83_05744	7354
VC83_05745	-0.630105	9.43886	0.00421676	0.0209423	VC83_05745	224
VC83_05746	-0.115016	4.99525	0.436125	0.663767	VC83_05746	4751
VC83_05747	0.108964	5.97791	0.503694	0.733394	VC83_05747	3137
VC83_05748	0.352947	6.10608	0.0231837	0.0786415	VC83_05748	2936
VC83_05749	0.257658	5.38768	0.113013	0.259837	VC83_05749	4142
VC83_05750	-0.10445	6.01378	0.624184	0.842074	VC83_05750	3081
VC83_05751	-0.2746	5.3946	0.0720406	0.185266	VC83_05751	4134
VC83_05752	0.183833	5.63633	0.29104	0.504742	VC83_05752	3717
VC83_05753	0.290912	5.24011	0.0542986	0.150274	VC83_05753	4366
VC83_05754	0.762045	3.7469	0.0004038	0.00319263	VC83_05754	6192
VC83_05755	-0.200379	6.68765	0.120232	0.271573	VC83_05755	2001
VC83_05756	0.0928311	5.96287	0.544216	0.770368	VC83_05756	3159
VC83_05757	-0.189042	2.5151	0.30631	0.523124	VC83_05757	7010
VC83_05758	-0.250755	6.01249	0.0707114	0.182763	VC83_05758	3084
VC83_05759	-0.133457	6.996	0.38596	0.612928	VC83_05759	1586
VC83_05760	-0.182079	8.07181	0.265318	0.473975	VC83_05760	607
VC83_05761	0.205091	6.30341	0.127376	0.282785	VC83_05761	2594
VC83_05762	-0.209828	4.27729	0.268156	0.477627	VC83_05762	5667
VC83_05763	-0.0174603	7.56084	0.918573	1	VC83_05763	980
VC83_05764	-0.196415	7.14957	0.219173	0.415538	VC83_05764	1392
VC83_05765	-0.428514	2.43827	0.0523159	0.146132	VC83_05765	7050
VC83_05766	-0.0980622	1.90962	0.658834	0.870961	VC83_05766	7312
VC83_05767	-0.00142259	6.07213	0.991514	1	VC83_05767	2994
VC83_05768	0.10965	6.34164	0.510308	0.73935	VC83_05768	2530
VC83_05769	0.138536	7.09945	0.368713	0.593245	VC83_05769	1458
VC83_05770	-1.33046	0.261218	0.00339006	0.0176665	VC83_05770	7897
VC83_05771	0	-3.97032	1	1	VC83_05771	9183
VC83_05772	0	-3.97032	1	1	VC83_05772	9196
VC83_05773	0.893137	7.09335	0.0152314	0.0566833	VC83_05773	1469
VC83_05774	-0.561116	-1.33812	0.140527	0.302363	VC83_05774	8203
VC83_05775	-0.215029	0.57759	0.536443	0.763061	VC83_05775	7797
VC83_05776	0.0132059	3.06363	0.962953	1	VC83_05776	6691
VC83_05777	-0.323392	1.83403	0.165002	0.340394	VC83_05777	7338
VC83_05778	-0.0648992	-0.249961	0.809928	0.990278	VC83_05778	8011
VC83_05779	0.242638	0.72322	0.384418	0.611256	VC83_05779	7740
VC83_05780	0.110281	2.94926	0.529833	0.756905	VC83_05780	6766
VC83_05781	0.0706716	6.94464	0.680443	0.887935	VC83_05781	1647
VC83_05782	0	-3.97032	1	1	VC83_05782	9197
VC83_05783	0.15602	5.77733	0.279532	0.491071	VC83_05783	3476
VC83_05784	0	-3.97032	1	1	VC83_05784	9198
VC83_05785	-0.0112855	6.93722	0.957651	1	VC83_05785	1661
VC83_05786	-0.348319	8.27655	0.0928672	0.224251	VC83_05786	524
VC83_05787	0.288582	4.31028	0.0807128	0.20215	VC83_05787	5627
VC83_05788	0.489833	4.99604	0.000620184	0.00452325	VC83_05788	4749
VC83_05789	0.11365	6.98638	0.449789	0.677889	VC83_05789	1598
VC83_05790	0	-3.97032	1	1	VC83_05790	9199
VC83_05791	-0.00354605	6.01985	0.983767	1	VC83_05791	3070
VC83_05792	-0.62343	9.35388	0.00682166	0.0305941	VC83_05792	236
VC83_05793	-0.214269	2.5053	0.352408	0.575286	VC83_05793	7014
VC83_05794	0.278959	1.69932	0.298228	0.514057	VC83_05794	7399
VC83_05795	-0.0682606	2.06526	0.722043	0.922069	VC83_05795	7236
VC83_05796	0.188542	2.12722	0.400423	0.627884	VC83_05796	7196
VC83_05797	-0.105428	3.76071	0.649957	0.863819	VC83_05797	6189
VC83_05798	0.659716	4.0842	0.000126176	0.00124141	VC83_05798	5884
VC83_05799	-0.224898	6.28277	0.21703	0.412532	VC83_05799	2630
VC83_05800	0.804625	2.48682	0.000166139	0.0015608	VC83_05800	7027
VC83_05801	-0.560424	7.36331	0.000279856	0.00237542	VC83_05801	1165
VC83_05802	-0.362644	-3.66935	1	1	VC83_05802	8539
VC83_05803	-1.30525	-3.91452	0.923077	1	VC83_05803	8661
VC83_05804	0.0562383	3.46724	0.79881	0.981184	VC83_05804	6431
VC83_05805	-0.759682	-2.30425	0.13109	0.28805	VC83_05805	8316
VC83_05806	-0.948495	2.62785	6.14457e-07	1.38433e-05	VC83_05806	6946
VC83_05807	0.0642947	4.53461	0.74029	0.937915	VC83_05807	5369
VC83_05808	-0.310293	2.75196	0.121875	0.274318	VC83_05808	6887
VC83_05809	-0.687579	2.88651	0.000773514	0.00544346	VC83_05809	6810
VC83_05810	-0.657413	6.05452	0.0111805	0.0445739	VC83_05810	3019
VC83_05811	-0.0659525	1.1603	0.758147	0.952511	VC83_05811	7602
VC83_05812	0.0193115	6.52865	0.92739	1	VC83_05812	2241
VC83_05813	-0.022081	6.03139	0.885912	1	VC83_05813	3053
VC83_05814	0	-3.97032	1	1	VC83_05814	9200
VC83_05815	0.347144	6.13171	0.0217275	0.0749867	VC83_05815	2893
VC83_05816	0	-3.97032	1	1	VC83_05816	9201
VC83_05817	0	-3.97032	1	1	VC83_05817	9202
VC83_05818	0.338047	6.84996	0.0262515	0.0862792	VC83_05818	1768
VC83_05819	0.321185	0.698298	0.395144	0.622236	VC83_05819	7747
VC83_05820	0.410033	-0.498199	0.445524	0.674102	VC83_05820	8065
VC83_05821	0.279304	-3.08562	0.816798	0.99564	VC83_05821	8421
VC83_05822	-1.36117	-2.41941	0.00483819	0.023295	VC83_05822	8331
VC83_05823	-0.48576	7.2933	0.0276137	0.0896838	VC83_05823	1250
VC83_05824	-0.875328	0.250252	0.000969072	0.00652377	VC83_05824	7900
VC83_05825	0.0388669	6.47717	0.784877	0.973217	VC83_05825	2316
VC83_05826	-0.0730478	4.83573	0.618206	0.83739	VC83_05826	4965
VC83_05827	1.07558	8.18229	3.66572e-06	6.35391e-05	VC83_05827	559
VC83_05828	-0.884694	6.78968	4.4817e-08	1.44678e-06	VC83_05828	1850
VC83_05829	0	-3.97032	1	1	VC83_05829	9203
VC83_05830	-0.00405654	5.66447	0.975555	1	VC83_05830	3665
VC83_05831	-0.35491	5.62429	0.013281	0.0510439	VC83_05831	3740
VC83_05832	-0.288849	5.54914	0.0262675	0.0863024	VC83_05832	3853
VC83_05833	0.338551	-3.81207	1	1	VC83_05833	8600
VC83_05834	-0.705443	7.28238	6.71899e-06	0.000105615	VC83_05834	1261
VC83_05835	-0.38906	9.57665	0.135469	0.294579	VC83_05835	197
VC83_05836	-0.420362	6.97753	0.00927626	0.0386812	VC83_05836	1607
VC83_05837	0.394987	5.2967	0.0192027	0.0679654	VC83_05837	4288
VC83_05838	-0.255391	4.71529	0.0873436	0.214403	VC83_05838	5128
VC83_05839	-0.22205	6.47177	0.217459	0.413185	VC83_05839	2322
VC83_05840	0.485742	3.91661	0.176183	0.356891	VC83_05840	6051
VC83_05841	1.0422	-3.91665	1	1	VC83_05841	8716
VC83_05842	0.666152	7.62987	0.00202285	0.0118203	VC83_05842	924
VC83_05843	-0.173844	5.50549	0.346931	0.569896	VC83_05843	3933
VC83_05844	-0.194755	6.27707	0.148538	0.315508	VC83_05844	2642
VC83_05845	0.221309	3.65002	0.471913	0.700371	VC83_05845	6288
VC83_05846	-0.520431	2.54883	0.00570788	0.0265778	VC83_05846	6994
VC83_05847	-0.350844	5.85523	0.114619	0.262112	VC83_05847	3344
VC83_05848	-0.341892	-3.76262	1	1	VC83_05848	8572
VC83_05849	0.33432	6.91429	0.0583933	0.158945	VC83_05849	1688
VC83_05850	0.390482	8.81079	0.0912454	0.221215	VC83_05850	344
VC83_05851	0.395417	7.25615	0.0273627	0.0890145	VC83_05851	1281
VC83_05852	-0.521725	5.77485	0.00395322	0.0198902	VC83_05852	3482
VC83_05853	0.410802	6.33183	0.013028	0.0502584	VC83_05853	2542
VC83_05854	0.419866	4.81959	0.0055813	0.0261297	VC83_05854	4996
VC83_05855	0.591161	7.21012	0.000540603	0.00402835	VC83_05855	1319
VC83_05856	0.602454	7.36414	0.00399069	0.0200263	VC83_05856	1163
VC83_05857	0.255788	5.53746	0.0621069	0.166287	VC83_05857	3881
VC83_05858	-0.409692	7.12036	0.0326052	0.102004	VC83_05858	1427
VC83_05859	-0.271231	7.42694	0.182706	0.365944	VC83_05859	1096
VC83_05860	-0.912438	3.53055	1.70226e-07	4.6522e-06	VC83_05860	6385
VC83_05861	1.70348	5.67391	3.71585e-09	1.63412e-07	VC83_05861	3645
VC83_05862	1.2206	4.46771	0.000146479	0.00140772	VC83_05862	5447
VC83_05863	0.214051	4.78645	0.164809	0.340154	VC83_05863	5029
VC83_05864	-0.0185369	4.88135	0.919908	1	VC83_05864	4909
VC83_05865	-0.603784	5.43121	4.13623e-05	0.00048407	VC83_05865	4071
VC83_05866	-0.0547329	6.4696	0.754387	0.949026	VC83_05866	2327
VC83_05867	1.04551	3.86407	1.34653e-06	2.76204e-05	VC83_05867	6105
VC83_05868	0.346639	6.76256	0.0227969	0.0777226	VC83_05868	1890
VC83_05869	-0.0558976	6.32313	0.713398	0.915418	VC83_05869	2562
VC83_05870	0.262003	3.93805	0.222368	0.419776	VC83_05870	6039
VC83_05871	-0.340438	8.8491	0.0643072	0.170282	VC83_05871	330
VC83_05872	-0.176256	5.74441	0.227219	0.425677	VC83_05872	3535
VC83_05873	0	-3.97032	1	1	VC83_05873	9204
VC83_05874	0.767663	6.46145	0.000292444	0.00245704	VC83_05874	2340
VC83_05875	-0.00675854	6.44326	0.956987	1	VC83_05875	2371
VC83_05876	0.619069	5.23652	0.0012247	0.00790184	VC83_05876	4374
VC83_05877	0.720976	5.4146	4.41378e-05	0.000510344	VC83_05877	4098
VC83_05878	0.0346805	3.85904	0.871731	1	VC83_05878	6107
VC83_05879	-0.336938	5.24672	0.0378875	0.114554	VC83_05879	4360
VC83_05880	-0.378072	2.34936	0.119688	0.270683	VC83_05880	7085
VC83_05881	0.0744014	8.4903	0.638008	0.853872	VC83_05881	440
VC83_05882	-0.269524	5.58075	0.0453399	0.130734	VC83_05882	3803
VC83_05883	-0.271381	6.92244	0.114484	0.26208	VC83_05883	1677
VC83_05884	0.0708191	8.13326	0.660939	0.872067	VC83_05884	585
VC83_05885	0.359966	7.04387	0.0231781	0.0786415	VC83_05885	1540
VC83_05887	0.00768615	-2.56287	1	1	VC83_05887	8349
VC83_05888	0.11289	6.36355	0.398528	0.625728	VC83_05888	2501
VC83_05890	0.448908	6.66793	0.00385347	0.0194697	VC83_05890	2025
VC83_05891	0.0519473	4.60352	0.757093	0.951807	VC83_05891	5281
VC83_05892	-0.0560574	8.13285	0.730769	0.930151	VC83_05892	586
VC83_05893	0.0698337	5.68884	0.603816	0.82288	VC83_05893	3623
VC83_05894	0.738006	4.62451	0.000268835	0.00230088	VC83_05894	5251
VC83_05895	0.197747	5.80714	0.135087	0.294201	VC83_05895	3422
VC83_05896	0.252791	6.99206	0.143795	0.308017	VC83_05896	1592
VC83_05897	-0.331345	5.59834	0.0421179	0.123904	VC83_05897	3782
VC83_05898	0.210171	4.92869	0.126829	0.281973	VC83_05898	4847
VC83_05899	0.158268	4.96653	0.328265	0.546553	VC83_05899	4787
VC83_05900	-0.0461831	6.20645	0.840113	1	VC83_05900	2770
VC83_05901	-0.48991	6.71088	0.00346667	0.0179587	VC83_05901	1964
VC83_05902	-0.321001	4.91872	0.104775	0.244763	VC83_05902	4864
VC83_05903	-0.364381	4.57323	0.0228371	0.0777948	VC83_05903	5312
VC83_05904	0.0216206	6.33232	0.902255	1	VC83_05904	2540
VC83_05905	0.40459	5.46566	0.00907774	0.0381012	VC83_05905	4004
VC83_05906	-0.0928791	6.77737	0.547811	0.774155	VC83_05906	1871
VC83_05907	-0.00915552	4.6995	0.951268	1	VC83_05907	5147
VC83_05908	-0.421042	6.15438	0.0084025	0.0358775	VC83_05908	2854
VC83_05909	-0.497274	6.64776	0.00646747	0.0292236	VC83_05909	2046
VC83_05910	-0.102626	4.78124	0.546842	0.773166	VC83_05910	5035
VC83_05911	-0.24887	7.18638	0.164457	0.339636	VC83_05911	1344
VC83_05912	-0.214395	7.29248	0.170249	0.347802	VC83_05912	1252
VC83_05913	0.0505382	6.63091	0.818738	0.997121	VC83_05913	2074
VC83_05914	0.220285	6.76247	0.213185	0.406993	VC83_05914	1891
VC83_05915	1.10573	3.47356	2.47362e-07	6.31201e-06	VC83_05915	6426
VC83_05916	0.435114	4.99554	0.0255797	0.0846158	VC83_05916	4750
VC83_05917	0	-3.97032	1	1	VC83_05917	9205
VC83_05918	-0.0239949	5.25744	0.878424	1	VC83_05918	4343
VC83_05919	-0.313403	4.4617	0.152241	0.321598	VC83_05919	5453
VC83_05920	0.941335	-3.18185	0.221972	0.419275	VC83_05920	8441
VC83_05921	0	-3.97032	1	1	VC83_05921	9206
VC83_05922	0.644855	0.959015	0.0222534	0.0764019	VC83_05922	7667
VC83_05923	-0.589628	0.465393	0.0171273	0.0621051	VC83_05923	7837
VC83_05924	-0.497516	0.489973	0.0660507	0.173656	VC83_05924	7829
VC83_05925	-0.343267	0.288173	0.225333	0.423131	VC83_05925	7891
VC83_05926	0.758439	5.16295	0.000269868	0.0023037	VC83_05926	4503
VC83_05927	0.799593	5.89268	5.22785e-07	1.20894e-05	VC83_05927	3279
VC83_05928	0.212557	4.9142	0.328721	0.546901	VC83_05928	4871
VC83_05929	-0.441341	5.93163	0.0211901	0.0734591	VC83_05929	3211
VC83_05930	-0.563834	4.69319	0.00143619	0.00894251	VC83_05930	5159
VC83_05931	-0.18036	6.27831	0.246924	0.450999	VC83_05931	2636
VC83_05932	-0.0332955	5.13861	0.832124	1	VC83_05932	4546
VC83_05933	0.0959137	1.51464	0.73201	0.93091	VC83_05933	7454
VC83_05934	0	-3.97032	1	1	VC83_05934	9207
VC83_05935	-1.97725	-3.86168	0.431427	0.658879	VC83_05935	8623
VC83_05936	0.986467	2.68589	1.5211e-06	3.01711e-05	VC83_05936	6915
VC83_05937	-0.281468	9.14147	0.26853	0.478205	VC83_05937	268
VC83_05938	-0.0304793	4.90648	0.829465	1	VC83_05938	4885
VC83_05939	-0.251257	3.79519	0.103497	0.24219	VC83_05939	6159
VC83_05940	-0.0472677	4.71159	0.792579	0.977272	VC83_05940	5131
VC83_05941	-0.69318	1.02817	0.0255959	0.0846158	VC83_05941	7648
VC83_05942	-0.042104	3.79244	0.797498	0.980527	VC83_05942	6163
VC83_05943	-0.327676	5.56799	0.0361482	0.110466	VC83_05943	3825
VC83_05944	-0.10844	5.85151	0.554352	0.780572	VC83_05944	3349
VC83_05945	0	-3.97032	1	1	VC83_05945	9208
VC83_05946	-0.0924293	7.29573	0.532927	0.759632	VC83_05946	1248
VC83_05947	-0.314238	5.60055	0.0367417	0.111924	VC83_05947	3778
VC83_05948	0.0918472	8.72945	0.65012	0.863819	VC83_05948	364
VC83_05949	0.227808	1.72639	0.222505	0.41987	VC83_05949	7388
VC83_05950	0.510624	4.8037	0.0016699	0.0101641	VC83_05950	5009
VC83_05951	0.811283	3.48958	0.00554677	0.0260166	VC83_05951	6415
VC83_05952	0.755441	4.72376	1.3757e-05	0.00018945	VC83_05952	5110
VC83_05953	-0.0310718	6.52966	0.826562	1	VC83_05953	2236
VC83_05954	-0.263884	6.07503	0.14685	0.312873	VC83_05954	2990
VC83_05955	0.110778	2.41123	0.577536	0.802063	VC83_05955	7065
VC83_05956	-1.61584	3.93899	1.42246e-14	2.2071e-12	VC83_05956	6038
VC83_05957	-2.00156	2.23287	1.35815e-13	1.74206e-11	VC83_05957	7147
VC83_05958	-0.873377	5.23329	1.92178e-07	5.14972e-06	VC83_05958	4380
VC83_05959	-0.743791	0.472471	0.00997726	0.0409395	VC83_05959	7835
VC83_05960	0.234409	5.06791	0.112859	0.25955	VC83_05960	4645
VC83_05961	0.295645	4.3299	0.0936468	0.225602	VC83_05961	5602
VC83_05962	-0.158147	2.95341	0.39317	0.620158	VC83_05962	6759
VC83_05963	-0.365577	5.75449	0.0143479	0.0542622	VC83_05963	3512
VC83_05964	0.914681	4.60329	4.90421e-07	1.13958e-05	VC83_05964	5284
VC83_05965	-0.657546	6.65751	0.00183323	0.0109267	VC83_05965	2034
VC83_05966	0.680612	6.76	0.00276113	0.0150579	VC83_05966	1896
VC83_05967	-0.326771	4.83844	0.0740626	0.189389	VC83_05967	4961
VC83_05968	0.323851	0.544031	0.308578	0.52624	VC83_05968	7808
VC83_05969	-0.518563	6.62372	0.0510298	0.143288	VC83_05969	2081
VC83_05970	0.0929159	6.57639	0.645343	0.859842	VC83_05970	2151
VC83_05971	-0.049602	5.17617	0.726617	0.926203	VC83_05971	4481
VC83_05972	-0.350645	4.62051	0.0164102	0.0601395	VC83_05972	5256
VC83_05973	-0.276053	6.56896	0.108408	0.251534	VC83_05973	2163
VC83_05974	-0.681634	3.04924	0.000195228	0.00178019	VC83_05974	6697
VC83_05975	0.538837	3.77003	0.00755277	0.0331922	VC83_05975	6183
VC83_05976	0.0341283	7.09453	0.841326	1	VC83_05976	1468
VC83_05977	-0.579115	6.93989	0.0274057	0.0890686	VC83_05977	1655
VC83_05978	-0.129592	4.89412	0.413436	0.641182	VC83_05978	4897
VC83_05979	0.256852	7.95701	0.124985	0.278969	VC83_05979	683
VC83_05980	-0.700424	-1.8466	0.0917495	0.222213	VC83_05980	8262
VC83_05981	-0.127475	3.48032	0.677464	0.885419	VC83_05981	6418
VC83_05982	-0.0235262	6.59453	0.883573	1	VC83_05982	2131
VC83_05983	0.89918	4.59747	4.69192e-07	1.10088e-05	VC83_05983	5290
VC83_05984	-0.925933	0.0835077	0.00296088	0.0159394	VC83_05984	7942
VC83_05985	-0.800415	0.327347	0.000607342	0.00443969	VC83_05985	7880
VC83_05986	-0.810927	-1.9555	0.100794	0.237773	VC83_05986	8278
VC83_05987	-1.40929	-1.17384	0.00231723	0.0131659	VC83_05987	8174
VC83_05988	-0.68063	-0.930516	0.0475677	0.135827	VC83_05988	8141
VC83_05989	-1.0074	-3.38104	0.312885	0.530803	VC83_05989	8479
VC83_05990	-0.166739	5.74794	0.305097	0.521969	VC83_05990	3525
VC83_05991	0.461827	5.17185	0.00228573	0.013008	VC83_05991	4491
VC83_05992	-0.0758174	8.90351	0.717786	0.918598	VC83_05992	316
VC83_05993	-0.617851	3.57781	0.000234388	0.00206846	VC83_05993	6343
VC83_05994	-0.271066	5.33488	0.0543353	0.150332	VC83_05994	4220
VC83_05995	0.0445904	3.96385	0.821582	0.999418	VC83_05995	6015
VC83_05996	-0.27482	5.90916	0.0698767	0.181239	VC83_05996	3246
VC83_05997	0.286018	7.78706	0.0855568	0.210986	VC83_05997	807
VC83_05998	0.064445	7.03943	0.688388	0.895051	VC83_05998	1543
VC83_05999	0.364294	4.95464	0.0688978	0.179328	VC83_05999	4808
VC83_06000	-0.288528	8.64141	0.321167	0.53939	VC83_06000	393
VC83_06001	-0.0126239	6.72701	0.938773	1	VC83_06001	1936
VC83_06002	-1.26282	-3.42009	0.287296	0.500233	VC83_06002	8491
VC83_06003	0.628502	8.58514	0.000407962	0.00321688	VC83_06003	408
VC83_06004	-0.86819	5.00229	5.48877e-05	0.000608318	VC83_06004	4738
VC83_06005	-0.0158899	2.57562	0.942696	1	VC83_06005	6977
VC83_06006	0.123322	1.74994	0.635242	0.851908	VC83_06006	7378
VC83_06007	2.02794	7.20457	6.44693e-09	2.59495e-07	VC83_06007	1325
VC83_06008	0	-3.97032	1	1	VC83_06008	9209
VC83_06009	0.258803	5.31809	0.278618	0.489912	VC83_06009	4261
VC83_06010	-0.247728	4.48753	0.15141	0.320336	VC83_06010	5422
VC83_06011	0.0876489	6.04189	0.543737	0.769908	VC83_06011	3035
VC83_06012	-0.220729	2.26617	0.466166	0.695705	VC83_06012	7126
VC83_06013	-0.0522655	9.44156	0.77446	0.965441	VC83_06013	222
VC83_06014	-0.548962	9.66381	0.00377405	0.0191704	VC83_06014	173
VC83_06015	1.85542	6.31825	1.39174e-10	8.86657e-09	VC83_06015	2575
VC83_06016	1.68032	9.1812	3.1606e-07	7.7762e-06	VC83_06016	259
VC83_06017	0	-3.97032	1	1	VC83_06017	9210
VC83_06018	0	-3.97032	1	1	VC83_06018	9211
VC83_06019	-0.723018	3.70525	0.000135443	0.00131347	VC83_06019	6242
VC83_06020	-1.36717	-1.13621	3.26906e-05	0.000395577	VC83_06020	8169
VC83_06021	0.635331	4.47738	0.00774544	0.0337766	VC83_06021	5432
VC83_06022	0.171619	2.65871	0.554907	0.780782	VC83_06022	6933
VC83_06023	0.952934	1.14905	7.55144e-05	0.000800053	VC83_06023	7609
VC83_06024	1.10086	2.18429	1.00624e-06	2.16071e-05	VC83_06024	7172
VC83_06025	-0.544273	3.80443	0.00219281	0.0125789	VC83_06025	6153
VC83_06026	0.544965	5.48655	0.000917198	0.00624006	VC83_06026	3953
VC83_06027	0.475886	-1.0237	0.185326	0.369883	VC83_06027	8153
VC83_06028	0.0119173	6.0437	0.948043	1	VC83_06028	3034
VC83_06029	0.204068	6.17206	0.165056	0.340394	VC83_06029	2829
VC83_06030	0.268315	5.21481	0.176458	0.357298	VC83_06030	4415
VC83_06031	0.245655	5.51518	0.156244	0.327538	VC83_06031	3921
VC83_06032	0.197336	5.85937	0.228814	0.427416	VC83_06032	3332
VC83_06033	0.175445	6.24888	0.251429	0.456834	VC83_06033	2696
VC83_06034	0.424752	5.05749	0.00158482	0.0097232	VC83_06034	4662
VC83_06035	-1.16609	2.42528	1.32971e-05	0.000184852	VC83_06035	7058
VC83_06036	0	-3.97032	1	1	VC83_06036	9212
VC83_06037	-0.11406	4.88108	0.484442	0.713025	VC83_06037	4910
VC83_06038	0.0391627	5.54448	0.77392	0.965017	VC83_06038	3861
VC83_06039	1.42882	5.80825	4.93576e-10	2.72885e-08	VC83_06039	3420
VC83_06040	0.151457	5.46131	0.4923	0.720731	VC83_06040	4012
VC83_06041	0.133557	5.18933	0.378535	0.6047	VC83_06041	4460
VC83_06042	-0.271939	7.63544	0.0726006	0.186394	VC83_06042	919
VC83_06043	0.138352	7.97124	0.539104	0.765827	VC83_06043	672
VC83_06044	0.447932	5.82079	0.00153792	0.00945957	VC83_06044	3397
VC83_06045	-0.162166	5.62146	0.313724	0.531357	VC83_06045	3744
VC83_06046	-0.256045	5.12533	0.159712	0.332489	VC83_06046	4572
VC83_06047	-0.0466424	5.43241	0.771042	0.962705	VC83_06047	4067
VC83_06048	0	-3.97032	1	1	VC83_06048	9213
VC83_06049	-0.0325129	4.56354	0.883316	1	VC83_06049	5329
VC83_06050	0.439577	5.07435	0.0297169	0.0951653	VC83_06050	4635
VC83_06051	0	-3.97032	1	1	VC83_06051	9214
VC83_06052	0.0672365	2.17856	0.762405	0.955531	VC83_06052	7174
VC83_06053	-1.30272	-3.915	0.923077	1	VC83_06053	8672
VC83_06054	0	-3.97032	1	1	VC83_06054	9081
VC83_06055	0	-3.97032	1	1	VC83_06055	9082
VC83_06056	-1.11921	4.62682	2.37837e-11	1.92268e-09	VC83_06056	5246
VC83_06057	-0.23126	5.43067	0.0797274	0.200046	VC83_06057	4072
VC83_06058	0	-3.97032	1	1	VC83_06058	9083
VC83_06059	0.414917	-3.67049	0.842917	1	VC83_06059	8543
VC83_06060	0.104121	9.79735	0.665226	0.875681	VC83_06060	148
VC83_06061	0.860163	4.64738	1.44445e-05	0.000197101	VC83_06061	5215
VC83_06062	-0.716931	9.2025	0.000222613	0.00198291	VC83_06062	254
VC83_06063	-0.848423	7.48164	1.93525e-05	0.000254331	VC83_06063	1052
VC83_06064	0	-3.97032	1	1	VC83_06064	9084
VC83_06065	0.330057	3.26349	0.0807938	0.202174	VC83_06065	6576
VC83_06066	0.427462	4.61516	0.00324805	0.0171588	VC83_06066	5266
VC83_06067	0.0643003	6.26291	0.631053	0.848497	VC83_06067	2663
VC83_06068	-0.1922	4.84391	0.428276	0.656681	VC83_06068	4951
VC83_06069	0.228215	5.17619	0.108742	0.252073	VC83_06069	4480
VC83_06070	-0.115374	6.53816	0.459467	0.688483	VC83_06070	2222
VC83_06071	0.845892	5.32659	1.50655e-06	3.00685e-05	VC83_06071	4239
VC83_06072	-0.0579377	5.34356	0.717115	0.91835	VC83_06072	4200
VC83_06073	0.235321	1.24875	0.576116	0.800554	VC83_06073	7572
VC83_06074	0.217358	1.68457	0.444547	0.673048	VC83_06074	7406
VC83_06075	-0.0299882	2.26565	0.886129	1	VC83_06075	7128
VC83_06076	1.17329	5.20449	2.78619e-12	2.68031e-10	VC83_06076	4438
VC83_06077	0.072695	5.76119	0.692542	0.898204	VC83_06077	3503
VC83_06078	-1.15034	-3.66664	0.354535	0.577387	VC83_06078	8538
VC83_06079	0	-3.97032	1	1	VC83_06079	9085
VC83_06080	0	-3.97032	1	1	VC83_06080	9086
VC83_06081	-1.29836	-3.91582	0.923077	1	VC83_06081	8686
VC83_06082	0	-3.97032	1	1	VC83_06082	9087
VC83_06083	0	-3.97032	1	1	VC83_06083	9088
VC83_06084	0	-3.97032	1	1	VC83_06084	9089
VC83_06085	0	-3.97032	1	1	VC83_06085	9090
VC83_06086	0.12398	4.4132	0.585381	0.807566	VC83_06086	5507
VC83_06087	0.181416	7.05093	0.328425	0.546712	VC83_06087	1533
VC83_06088	-0.357731	5.72256	0.0380606	0.11485	VC83_06088	3571
VC83_06089	-0.220987	7.8761	0.206664	0.398419	VC83_06089	742
VC83_06090	-0.0867876	-0.222786	0.768532	0.960428	VC83_06090	8005
VC83_06091	0.676162	-0.653853	0.038927	0.116842	VC83_06091	8099
VC83_06092	-0.674639	5.16904	0.000829069	0.00575444	VC83_06092	4499
VC83_06093	-1.14166	1.47162	0.0223994	0.0767935	VC83_06093	7474
VC83_06094	-1.16397	-3.17282	0.142795	0.306422	VC83_06094	8437
VC83_06095	0.0844692	6.08684	0.588768	0.810405	VC83_06095	2970
VC83_06096	-0.34941	-0.306198	0.322668	0.540495	VC83_06096	8018
VC83_06097	-0.0815156	7.37256	0.697026	0.901625	VC83_06097	1152
VC83_06098	-0.381692	7.29592	0.101972	0.239671	VC83_06098	1245
VC83_06099	-0.816025	7.78606	4.10092e-08	1.3328e-06	VC83_06099	808
VC83_06100	-1.10331	-2.64041	0.0557683	0.153415	VC83_06100	8363
VC83_06101	-0.188405	7.0823	0.372489	0.597324	VC83_06101	1484
VC83_06102	0	-3.97032	1	1	VC83_06102	9091
VC83_06103	-0.156882	-1.13074	0.724215	0.923967	VC83_06103	8167
VC83_06104	0.11098	0.0494044	0.801678	0.983351	VC83_06104	7950
VC83_06105	1.6392	6.03966	1.33835e-08	4.95191e-07	VC83_06105	3037
VC83_06106	-0.077948	3.47912	0.714321	0.916235	VC83_06106	6421
VC83_06107	0.0353501	2.83493	0.883512	1	VC83_06107	6839
VC83_06108	-0.254153	5.30059	0.127427	0.282785	VC83_06108	4284
VC83_06109	-0.368089	5.24869	0.00891855	0.0375641	VC83_06109	4354
VC83_06110	-0.698408	6.29916	7.04139e-06	0.000109786	VC83_06110	2603
VC83_06111	-0.0303795	-0.174955	0.938247	1	VC83_06111	7991
VC83_06112	0.289973	-2.74352	0.730564	0.930125	VC83_06112	8373
VC83_06113	1.38085	3.85761	1.41755e-07	4.04654e-06	VC83_06113	6109
VC83_06114	-0.466586	5.17139	0.00500613	0.0239478	VC83_06114	4494
VC83_06115	-0.757849	5.07151	2.66465e-06	4.86412e-05	VC83_06115	4639
VC83_06116	-0.14323	6.28257	0.279865	0.491565	VC83_06116	2631
VC83_06117	-0.724713	6.16229	6.29396e-07	1.41467e-05	VC83_06117	2843
VC83_06118	0	-3.97032	1	1	VC83_06118	9092
VC83_06119	0	-3.97032	1	1	VC83_06119	9093
VC83_06120	0.590101	6.28043	0.000919495	0.00624685	VC83_06120	2634
VC83_06121	0.392104	5.81447	0.00913759	0.0382574	VC83_06121	3405
VC83_06122	-0.426784	3.07639	0.0804493	0.201595	VC83_06122	6680
VC83_06123	-0.477182	5.76594	0.107105	0.249118	VC83_06123	3492
VC83_06124	-0.735276	5.26259	2.18649e-05	0.000281203	VC83_06124	4341
VC83_06125	-0.189689	-0.346047	0.557168	0.782463	VC83_06125	8027
VC83_06126	0	-3.97032	1	1	VC83_06126	9094
VC83_06127	0.0240436	6.88511	0.906634	1	VC83_06127	1727
VC83_06128	-0.330215	5.81283	0.0392412	0.117341	VC83_06128	3410
VC83_06129	-0.223442	6.13378	0.135944	0.295175	VC83_06129	2891
VC83_06130	-0.495004	6.02493	0.0132925	0.051068	VC83_06130	3062
VC83_06131	0.455838	5.06346	0.00316929	0.0168386	VC83_06131	4649
VC83_06132	0	-3.97032	1	1	VC83_06132	9095
VC83_06133	0.155927	2.58083	0.507101	0.736572	VC83_06133	6973
VC83_06134	-0.532242	3.83645	0.00557849	0.0261297	VC83_06134	6122
VC83_06135	-0.410858	0.445381	0.092837	0.224251	VC83_06135	7840
VC83_06136	0.410289	-0.0146165	0.316487	0.534265	VC83_06136	7966
VC83_06137	-0.0542474	4.04722	0.749164	0.945048	VC83_06137	5927
VC83_06138	0.528333	4.32923	0.0644395	0.170445	VC83_06138	5604
VC83_06139	-0.256756	2.01003	0.394932	0.622114	VC83_06139	7258
VC83_06140	0.707484	3.55595	0.0173034	0.0626727	VC83_06140	6359
VC83_06141	0.462754	5.82403	0.0253564	0.0840842	VC83_06141	3392
VC83_06142	-1.01051	-2.8558	0.101329	0.238627	VC83_06142	8389
VC83_06143	0.0445574	4.05226	0.791189	0.976551	VC83_06143	5921
VC83_06144	-0.30462	4.60764	0.037701	0.114195	VC83_06144	5274
VC83_06145	0	-3.97032	1	1	VC83_06145	9096
VC83_06146	-0.165409	6.49631	0.264823	0.473179	VC83_06146	2294
VC83_06147	0	-3.97032	1	1	VC83_06147	9097
VC83_06148	-1.30272	-3.915	0.923077	1	VC83_06148	8671
VC83_06149	0.265534	5.78369	0.158384	0.330864	VC83_06149	3465
VC83_06150	0.367069	7.95767	0.0380574	0.11485	VC83_06150	682
VC83_06151	0.0482564	6.81786	0.770245	0.962181	VC83_06151	1816
VC83_06152	-0.48448	-0.216374	0.111767	0.257555	VC83_06152	8003
VC83_06153	0.627546	5.12875	0.000187451	0.00172398	VC83_06153	4563
VC83_06154	-0.661503	5.20277	3.79138e-06	6.5247e-05	VC83_06154	4442
VC83_06155	0.341067	5.42066	0.010181	0.0414567	VC83_06155	4091
VC83_06156	0	-3.97032	1	1	VC83_06156	9098
VC83_06157	3.09749	4.55188	5.96837e-09	2.46419e-07	VC83_06157	5349
VC83_06158	0.170895	6.72603	0.236697	0.437624	VC83_06158	1937
VC83_06159	-1.97942	-3.8612	0.430962	0.658879	VC83_06159	8619
VC83_06160	0.563283	5.5526	0.000160652	0.00152114	VC83_06160	3846
VC83_06161	0.247353	7.4985	0.11842	0.26878	VC83_06161	1037
VC83_06162	-1.4603	4.94817	9.93375e-09	3.83786e-07	VC83_06162	4820
VC83_06163	0.530911	5.05974	0.000922343	0.00625736	VC83_06163	4657
VC83_06164	0.61054	5.73508	0.000217614	0.00195103	VC83_06164	3552
VC83_06165	0.472056	8.15833	0.00789179	0.034244	VC83_06165	570
VC83_06166	-0.197796	6.09811	0.190298	0.376838	VC83_06166	2953
VC83_06167	0.430248	4.23306	0.0331388	0.103037	VC83_06167	5723
VC83_06168	-0.129054	3.65342	0.431769	0.659095	VC83_06168	6285
VC83_06169	-0.128934	7.12157	0.380139	0.606054	VC83_06169	1426
VC83_06170	-0.103185	4.159	0.524574	0.752857	VC83_06170	5802
VC83_06171	0.240137	6.17157	0.146329	0.312056	VC83_06171	2830
VC83_06172	-0.179443	5.63875	0.223731	0.421313	VC83_06172	3713
VC83_06173	-0.300454	2.84192	0.122982	0.275779	VC83_06173	6832
VC83_06174	-0.490919	7.62688	0.0124295	0.0484883	VC83_06174	925
VC83_06175	-0.837242	-1.2275	0.0314228	0.0993454	VC83_06175	8186
VC83_06176	-0.240264	0.20557	0.525351	0.753185	VC83_06176	7913
VC83_06177	-0.0915371	6.25239	0.721115	0.921754	VC83_06177	2689
VC83_06178	-0.740959	6.10881	4.60479e-06	7.79895e-05	VC83_06178	2929
VC83_06179	-0.342713	5.94988	0.0208576	0.0725413	VC83_06179	3179
VC83_06180	-0.302397	3.98229	0.0594844	0.160922	VC83_06180	5998
VC83_06181	0.764031	7.31269	1.85743e-05	0.000244774	VC83_06181	1229
VC83_06182	0.428862	6.53151	0.00181424	0.0108471	VC83_06182	2231
VC83_06183	-0.00888621	8.68138	0.952141	1	VC83_06183	382
VC83_06184	0.1312	7.62542	0.401599	0.628805	VC83_06184	927
VC83_06185	-0.308432	6.14488	0.0996455	0.2357	VC83_06185	2873
VC83_06186	0.943843	6.1889	0.00106524	0.00703334	VC83_06186	2803
VC83_06187	-0.458599	12.9088	0.016399	0.0601213	VC83_06187	8
VC83_06188	0.380431	0.370998	0.283474	0.495911	VC83_06188	7863
VC83_06189	0.122516	6.81673	0.452826	0.68108	VC83_06189	1818
VC83_06190	-0.111392	6.63239	0.588269	0.809841	VC83_06190	2070
VC83_06191	0.310978	5.0418	0.136038	0.295215	VC83_06191	4681
VC83_06192	0.355096	5.23175	0.017556	0.0634421	VC83_06192	4383
VC83_06193	0.161711	5.5155	0.229699	0.42832	VC83_06193	3919
VC83_06194	0.409865	5.33321	0.0425711	0.124896	VC83_06194	4224
VC83_06195	0.013011	3.579	0.947348	1	VC83_06195	6341
VC83_06196	0.0396037	8.49967	0.861326	1	VC83_06196	438
VC83_06197	-0.0619347	-1.63028	0.935253	1	VC83_06197	8239
VC83_06198	0.10081	5.48191	0.550163	0.77672	VC83_06198	3968
VC83_06199	-0.226831	6.99179	0.145496	0.310693	VC83_06199	1593
VC83_06200	-0.335457	6.82604	0.115192	0.262906	VC83_06200	1806
VC83_06201	-0.531653	5.17847	0.00126649	0.00812418	VC83_06201	4476
VC83_06202	0.19337	-0.76875	0.645614	0.859984	VC83_06202	8120
VC83_06203	-0.254764	5.46661	0.155171	0.325998	VC83_06203	4002
VC83_06204	-0.381362	8.09034	0.0319289	0.100476	VC83_06204	603
VC83_06205	0.399044	4.13705	0.0141036	0.0536059	VC83_06205	5820
VC83_06206	0.302584	7.42735	0.0627735	0.167373	VC83_06206	1095
VC83_06207	0.729971	6.78833	0.00014575	0.00140212	VC83_06207	1852
VC83_06208	0.110819	8.11194	0.461401	0.690431	VC83_06208	592
VC83_06209	-0.146575	10.1172	0.523344	0.75154	VC83_06209	107
VC83_06210	-0.343491	7.08174	0.125974	0.280525	VC83_06210	1486
VC83_06211	-0.727893	6.84217	2.99116e-05	0.000367027	VC83_06211	1785
VC83_06212	0.306703	2.82547	0.23008	0.428699	VC83_06212	6845
VC83_06213	-0.470233	3.98883	0.00348477	0.0180234	VC83_06213	5994
VC83_06214	0.381301	7.74414	0.0408439	0.120972	VC83_06214	842
VC83_06215	0.170908	7.63853	0.343866	0.565952	VC83_06215	915
VC83_06216	-0.670083	4.28066	0.099795	0.235879	VC83_06216	5662
VC83_06217	0.0244932	7.24946	0.87079	1	VC83_06217	1286
VC83_06218	-0.713966	2.69368	0.000291083	0.00244988	VC83_06218	6911
VC83_06219	0.329733	9.28414	0.0406121	0.120509	VC83_06219	248
VC83_06220	-0.0531111	8.72142	0.757784	0.952439	VC83_06220	367
VC83_06221	0.515883	3.29042	0.00564515	0.026324	VC83_06221	6549
VC83_06222	-0.714109	9.63423	7.57926e-05	0.000801236	VC83_06222	177
VC83_06223	0.936353	6.56038	2.09842e-11	1.72537e-09	VC83_06223	2179
VC83_06224	0.291512	6.93479	0.034898	0.107396	VC83_06224	1665
VC83_06225	0.226819	7.98341	0.173918	0.353795	VC83_06225	661
VC83_06226	-0.214121	7.57831	0.175778	0.356521	VC83_06226	966
VC83_06227	0.883395	7.44212	1.05803e-06	2.25182e-05	VC83_06227	1088
VC83_06228	-0.186442	3.4913	0.260874	0.468736	VC83_06228	6413
VC83_06229	0.205837	4.96981	0.213611	0.407564	VC83_06229	4784
VC83_06230	0.10648	4.6871	0.654506	0.867385	VC83_06230	5166
VC83_06231	0.028433	5.35824	0.833301	1	VC83_06231	4179
VC83_06232	0.577115	4.1103	0.00108105	0.00711336	VC83_06232	5858
VC83_06233	0.00841445	6.64134	0.957875	1	VC83_06233	2057
VC83_06234	0.194109	4.72013	0.269372	0.47926	VC83_06234	5115
VC83_06235	-0.367111	4.7307	0.108337	0.251436	VC83_06235	5104
VC83_06236	0.241002	5.20784	0.0946308	0.22741	VC83_06236	4431
VC83_06237	-0.0783935	3.40111	0.705937	0.909241	VC83_06237	6481
VC83_06238	-0.187641	8.04557	0.363708	0.587749	VC83_06238	625
VC83_06239	1.00925	5.57105	0.00436243	0.0214225	VC83_06239	3819
VC83_06240	0.326107	6.01802	0.108964	0.252464	VC83_06240	3071
VC83_06241	-0.0213791	5.6503	0.897426	1	VC83_06241	3695
VC83_06242	0	-3.97032	1	1	VC83_06242	9099
VC83_06243	0.503482	6.59123	0.0160052	0.0590149	VC83_06243	2137
VC83_06244	0.253747	4.95986	0.124096	0.277538	VC83_06244	4801
VC83_06245	1.02529	7.70264	1.13568e-10	7.53468e-09	VC83_06245	874
VC83_06246	-0.329537	5.56599	0.0321695	0.101098	VC83_06246	3830
VC83_06247	0.388791	5.98789	0.00515629	0.0245198	VC83_06247	3121
VC83_06248	-0.132213	2.47845	0.448937	0.677136	VC83_06248	7031
VC83_06249	0.228443	2.43686	0.297754	0.513839	VC83_06249	7051
VC83_06250	-0.441469	4.68739	0.00507218	0.0241796	VC83_06250	5165
VC83_06251	-0.476123	8.33992	0.010018	0.0410164	VC83_06251	496
VC83_06252	-0.260525	4.02382	0.19777	0.386854	VC83_06252	5957
VC83_06253	0.164746	6.32513	0.309424	0.527215	VC83_06253	2555
VC83_06254	0.526168	3.99982	0.0340105	0.105068	VC83_06254	5985
VC83_06255	-0.318583	6.66243	0.0226101	0.0772886	VC83_06255	2031
VC83_06256	-0.00252617	7.06506	0.984193	1	VC83_06256	1509
VC83_06257	0	-3.97032	1	1	VC83_06257	9100
VC83_06258	0	-3.97032	1	1	VC83_06258	9101
VC83_06259	0	-3.97032	1	1	VC83_06259	9102
VC83_06260	0	-3.97032	1	1	VC83_06260	9103
VC83_06261	0	-3.97032	1	1	VC83_06261	9104
VC83_06262	0	-3.97032	1	1	VC83_06262	9105
VC83_06263	0	-3.97032	1	1	VC83_06263	9106
VC83_06264	0.00595871	6.73634	0.971448	1	VC83_06264	1924
VC83_06265	-1.30272	-3.915	0.923077	1	VC83_06265	8674
VC83_06266	-0.660961	6.84808	4.68266e-05	0.000535002	VC83_06266	1772
VC83_06267	-0.0566124	5.05034	0.695818	0.900911	VC83_06267	4670
VC83_06268	0.627093	3.78432	0.00145503	0.00903642	VC83_06268	6168
VC83_06269	0.883782	7.46531	4.32122e-06	7.35754e-05	VC83_06269	1071
VC83_06270	0.350352	5.15281	0.0441429	0.128372	VC83_06270	4526
VC83_06271	0.980269	5.72494	1.52732e-07	4.27117e-06	VC83_06271	3568
VC83_06272	0.414755	5.89608	0.00133584	0.00845449	VC83_06272	3273
VC83_06273	0.270762	7.1463	0.0971968	0.231629	VC83_06273	1395
VC83_06274	0	-3.97032	1	1	VC83_06274	9107
VC83_06275	0	-3.97032	1	1	VC83_06275	9108
VC83_06276	-0.292276	6.94974	0.0912146	0.221196	VC83_06276	1643
VC83_06277	-0.414042	5.00985	0.00432448	0.0213013	VC83_06277	4729
VC83_06278	-0.110923	5.35137	0.435019	0.662795	VC83_06278	4189
VC83_06279	0.439916	8.3536	0.00916216	0.0383384	VC83_06279	486
VC83_06280	-0.139006	6.39157	0.386918	0.613765	VC83_06280	2444
VC83_06282	0.585777	4.46352	0.00104977	0.00695509	VC83_06282	5450
VC83_06283	-0.350891	8.17125	0.0285708	0.092139	VC83_06283	563
VC83_06284	-0.384064	4.68485	0.0626365	0.167201	VC83_06284	5171
VC83_06285	-0.857765	8.55259	2.15121e-07	5.65548e-06	VC83_06285	420
VC83_06286	0.0572857	4.05792	0.762438	0.955531	VC83_06286	5916
VC83_06287	0.527708	5.68334	0.000119065	0.00118449	VC83_06287	3633
VC83_06288	-0.69595	0.665709	0.0377995	0.114421	VC83_06288	7767
VC83_06289	-0.251581	5.95577	0.122043	0.274568	VC83_06289	3171
VC83_06290	-0.0707455	7.29833	0.638587	0.854529	VC83_06290	1242
VC83_06291	0.381409	5.48021	0.0225496	0.0771706	VC83_06291	3972
VC83_06292	0.145423	1.98086	0.464256	0.693608	VC83_06292	7275
VC83_06293	0.143819	6.87797	0.334621	0.553957	VC83_06293	1735
VC83_06294	0.530991	4.83928	0.000560363	0.00414988	VC83_06294	4960
VC83_06295	-0.178929	4.15216	0.314674	0.532577	VC83_06295	5807
VC83_06296	0.370796	4.47725	0.014686	0.0552302	VC83_06296	5433
VC83_06297	0.293783	2.27071	0.166762	0.342423	VC83_06297	7124
VC83_06298	-0.529835	6.73345	0.000113198	0.00113552	VC83_06298	1933
VC83_06299	-0.124505	4.98026	0.357918	0.581716	VC83_06299	4771
VC83_06300	-0.200129	7.17735	0.16759	0.343536	VC83_06300	1353
VC83_06301	0.497125	2.62063	0.0216261	0.0747012	VC83_06301	6950
VC83_06302	0.364016	1.9944	0.162213	0.336167	VC83_06302	7267
VC83_06303	-0.107434	5.9623	0.540107	0.766573	VC83_06303	3160
VC83_06304	0.502512	5.07739	0.00851271	0.0362195	VC83_06304	4631
VC83_06305	0.14317	6.56857	0.424325	0.652844	VC83_06305	2165
VC83_06306	-0.5274	2.94637	0.110971	0.256189	VC83_06306	6768
VC83_06307	0.570494	6.0907	3.77605e-05	0.000447359	VC83_06307	2963
VC83_06308	0.240828	-0.444152	0.591065	0.81264	VC83_06308	8047
VC83_06309	0.0690294	-0.919861	0.889413	1	VC83_06309	8139
VC83_06310	-0.488961	-0.864519	0.297835	0.513839	VC83_06310	8131
VC83_06311	-0.120054	2.78964	0.541712	0.767794	VC83_06311	6867
VC83_06312	0.947554	3.66643	6.93596e-06	0.000108671	VC83_06312	6278
VC83_06313	-0.708417	4.01684	0.000639557	0.00463992	VC83_06313	5971
VC83_06314	0	-3.97032	1	1	VC83_06314	9109
VC83_06315	0.180395	7.85681	0.272451	0.482329	VC83_06315	765
VC83_06316	-0.149124	6.60027	0.40118	0.62848	VC83_06316	2122
VC83_06317	0.383087	8.95104	0.0394998	0.117826	VC83_06317	308
VC83_06318	0.308573	7.95788	0.0839464	0.207921	VC83_06318	681
VC83_06319	0.41014	2.01217	0.0322211	0.101118	VC83_06319	7257
VC83_06320	-0.0276873	3.51973	0.886754	1	VC83_06320	6396
VC83_06321	0.468371	5.42813	0.00218934	0.0125665	VC83_06321	4075
VC83_06322	0.346915	4.31402	0.0469701	0.13452	VC83_06322	5621
VC83_06323	-0.437314	6.23932	0.0110071	0.0440466	VC83_06323	2716
VC83_06324	-0.222676	2.06225	0.254227	0.460222	VC83_06324	7237
VC83_06326	0.281449	6.90975	0.15687	0.328706	VC83_06326	1691
VC83_06327	0.21255	4.11138	0.270566	0.480319	VC83_06327	5854
VC83_06328	-0.157815	4.89295	0.316255	0.534265	VC83_06328	4900
VC83_06329	0.282198	6.99247	0.0964528	0.2307	VC83_06329	1591
VC83_06330	0.24859	-1.24615	0.605926	0.825289	VC83_06330	8192
VC83_06331	0.26288	5.27434	0.100832	0.237803	VC83_06331	4323
VC83_06332	0.419659	5.58171	0.00449252	0.0219492	VC83_06332	3802
VC83_06333	0.574476	6.39821	3.10528e-05	0.000377182	VC83_06333	2436
VC83_06334	-0.579698	5.68107	0.000770881	0.0054289	VC83_06334	3638
VC83_06335	-0.120777	5.72	0.648244	0.862174	VC83_06335	3573
VC83_06336	0	-3.97032	1	1	VC83_06336	9110
VC83_06337	0	-3.97032	1	1	VC83_06337	9111
VC83_06338	-1.39436	-3.76052	0.523013	0.75129	VC83_06338	8568
VC83_06339	0.719549	6.45755	0.00124453	0.0080083	VC83_06339	2350
VC83_06340	-0.54586	7.41152	0.000509844	0.00385287	VC83_06340	1106
VC83_06341	0	-3.97032	1	1	VC83_06341	9128
VC83_06342	-0.39951	0.693823	0.0661649	0.173861	VC83_06342	7751
VC83_06343	-0.142226	6.34995	0.448003	0.676496	VC83_06343	2518
VC83_06344	0.0994146	5.32841	0.459681	0.688483	VC83_06344	4235
VC83_06345	-0.175784	4.64735	0.361851	0.585692	VC83_06345	5216
VC83_06346	1.29754	8.69742	6.26128e-09	2.5474e-07	VC83_06346	376
VC83_06347	0.866863	4.11353	0.000282597	0.00239523	VC83_06347	5850
VC83_06348	-0.120171	5.36546	0.704884	0.908736	VC83_06348	4173
VC83_06349	-0.371785	6.03306	0.0101522	0.0413833	VC83_06349	3049
VC83_06350	-0.0355279	6.98309	0.841708	1	VC83_06350	1600
VC83_06351	-0.166015	7.10973	0.395761	0.622502	VC83_06351	1443
VC83_06352	-0.0743871	8.3855	0.675573	0.883865	VC83_06352	471
VC83_06353	-0.245551	4.04142	0.155287	0.3261	VC83_06353	5931
VC83_06354	-1.06854	-0.458705	0.000360097	0.00290371	VC83_06354	8053
VC83_06355	-0.138396	5.58617	0.362478	0.58646	VC83_06355	3796
VC83_06356	-0.566581	6.69327	0.000130015	0.00127367	VC83_06356	1999
VC83_06357	0.0388734	5.63921	0.795932	0.979768	VC83_06357	3711
VC83_06358	-0.984715	3.00031	3.82789e-07	9.16028e-06	VC83_06358	6726
VC83_06359	0.643361	7.10385	0.000160899	0.00152198	VC83_06359	1452
VC83_06360	-0.290399	5.43724	0.194147	0.381848	VC83_06360	4058
VC83_06361	-0.159901	5.59814	0.397274	0.624168	VC83_06361	3783
VC83_06362	-0.763055	2.61473	0.000712351	0.00507616	VC83_06362	6954
VC83_06363	-0.427317	5.48242	0.0034211	0.0177721	VC83_06363	3966
VC83_06364	-0.0809582	7.87719	0.751897	0.946636	VC83_06364	741
VC83_06365	-0.36376	6.32434	0.0491021	0.138848	VC83_06365	2559
VC83_06366	0.275456	7.61613	0.0983717	0.233466	VC83_06366	938
VC83_06367	-0.207823	8.1093	0.240947	0.44328	VC83_06367	597
VC83_06368	-0.137636	7.94669	0.409397	0.637178	VC83_06368	690
VC83_06369	0.525709	4.80219	0.00353245	0.0182406	VC83_06369	5012
VC83_06370	-0.127864	4.97705	0.493558	0.721914	VC83_06370	4775
VC83_06371	-0.164445	4.91974	0.252861	0.458621	VC83_06371	4863
VC83_06372	0.35675	6.18333	0.0776721	0.196323	VC83_06372	2809
VC83_06373	1.24218	8.4504	5.22709e-08	1.66505e-06	VC83_06373	450
VC83_06374	0.474055	2.41864	0.0234187	0.0791901	VC83_06374	7060
VC83_06375	-0.317796	0.845929	0.44587	0.674307	VC83_06375	7706
VC83_06376	-0.261521	5.52211	0.0550944	0.152039	VC83_06376	3911
VC83_06377	0	-3.97032	1	1	VC83_06377	9129
VC83_06378	1.87718	3.80146	8.60457e-17	1.88127e-14	VC83_06378	6155
VC83_06379	0.384965	7.2629	0.017562	0.0634421	VC83_06379	1275
VC83_06380	0	-3.97032	1	1	VC83_06380	9130
VC83_06381	-0.177104	6.28405	0.25207	0.457704	VC83_06381	2629
VC83_06382	-1.12469	-2.57152	0.0619932	0.166075	VC83_06382	8351
VC83_06383	-0.388128	-2.47833	0.477567	0.706256	VC83_06383	8338
VC83_06384	-0.392293	7.73046	0.0241563	0.081083	VC83_06384	851
VC83_06385	-0.479117	9.72017	0.00473947	0.0229229	VC83_06385	165
VC83_06386	-0.916593	5.64428	1.1587e-06	2.44444e-05	VC83_06386	3705
VC83_06387	-0.776645	0.359413	0.0145463	0.0548337	VC83_06387	7869
VC83_06388	-0.50238	1.41933	0.134501	0.293401	VC83_06388	7500
VC83_06389	0.360027	9.54602	0.0194681	0.0687279	VC83_06389	199
VC83_06390	-0.695381	0.711545	0.009612	0.0398052	VC83_06390	7744
VC83_06391	-0.0864984	1.41051	0.760299	0.954053	VC83_06391	7506
VC83_06392	0	-3.97032	1	1	VC83_06392	9131
VC83_06393	0.138348	5.27803	0.340153	0.561232	VC83_06393	4319
VC83_06394	-0.257417	5.09327	0.15267	0.322309	VC83_06394	4612
VC83_06395	0.195691	7.37199	0.218882	0.41507	VC83_06395	1153
VC83_06396	0.171757	5.38356	0.271343	0.480988	VC83_06396	4146
VC83_06397	-0.10192	6.21408	0.694917	0.90035	VC83_06397	2761
VC83_06398	-0.183151	4.95097	0.168142	0.344254	VC83_06398	4815
VC83_06399	-0.153424	4.90567	0.284856	0.497515	VC83_06399	4886
VC83_06400	-0.442577	0.752018	0.0734042	0.188106	VC83_06400	7733
VC83_06401	0.248641	5.10293	0.106984	0.248911	VC83_06401	4601
VC83_06402	0.144493	5.68717	0.312961	0.530803	VC83_06402	3625
VC83_06403	-0.326033	6.1117	0.192512	0.379571	VC83_06403	2926
VC83_06404	-0.96231	1.64303	0.000786466	0.00551042	VC83_06404	7417
VC83_06405	-0.386697	9.59529	0.0276624	0.0897512	VC83_06405	188
VC83_06406	-0.381129	4.5296	0.0311109	0.0986441	VC83_06406	5376
VC83_06407	-0.906392	-2.71614	0.117271	0.266827	VC83_06407	8370
VC83_06408	0.43445	-2.19739	0.431969	0.659296	VC83_06408	8300
VC83_06409	0.418091	-3.66969	0.84295	1	VC83_06409	8540
VC83_06410	0.524053	5.79667	0.02377	0.0801498	VC83_06410	3442
VC83_06411	-1.02207	-0.433206	0.00150204	0.00926256	VC83_06411	8044
VC83_06412	0.34114	5.51168	0.0470874	0.134816	VC83_06412	3925
VC83_06413	-0.195854	6.58421	0.176763	0.357647	VC83_06413	2143
VC83_06414	-0.763823	9.76188	3.18288e-06	5.63891e-05	VC83_06414	153
VC83_06415	0.402197	5.27095	0.0111333	0.0444779	VC83_06415	4328
VC83_06416	0.360898	5.49778	0.0327683	0.102348	VC83_06416	3941
VC83_06417	-0.279607	3.21181	0.119564	0.270634	VC83_06417	6603
VC83_06418	0.0552114	6.03497	0.719121	0.919939	VC83_06418	3045
VC83_06419	-0.185352	5.4769	0.192459	0.379552	VC83_06419	3977
VC83_06420	0.568974	4.40738	0.0022079	0.0126504	VC83_06420	5519
VC83_06421	-0.937094	6.1258	1.26753e-12	1.36531e-10	VC83_06421	2908
VC83_06422	0.38828	7.7448	0.0105032	0.0425077	VC83_06422	841
VC83_06423	0.119573	6.52832	0.367632	0.592002	VC83_06423	2243
VC83_06424	-0.149883	7.48127	0.303148	0.520038	VC83_06424	1054
VC83_06425	-0.352906	3.03012	0.12453	0.278194	VC83_06425	6710
VC83_06426	-0.280727	4.23712	0.058649	0.159469	VC83_06426	5718
VC83_06427	-0.307296	5.58624	0.01883	0.0668923	VC83_06427	3794
VC83_06428	0.225816	5.60864	0.104024	0.243282	VC83_06428	3764
VC83_06429	0.0886478	5.22298	0.50486	0.734647	VC83_06429	4399
VC83_06430	-0.303454	-1.91215	0.53874	0.765649	VC83_06430	8271
VC83_06431	0.112806	8.19841	0.469581	0.698634	VC83_06431	548
VC83_06432	0	-3.97032	1	1	VC83_06432	9132
VC83_06433	0.0256076	5.39705	0.863197	1	VC83_06433	4131
VC83_06434	0.00662782	2.72571	0.979809	1	VC83_06434	6900
VC83_06435	1.39229	8.2773	1.36704e-05	0.000189222	VC83_06435	521
VC83_06436	0.0123708	7.94259	0.94455	1	VC83_06436	693
VC83_06437	0.229635	6.93334	0.130242	0.28704	VC83_06437	1669
VC83_06438	0.623143	1.7747	0.00389916	0.0196387	VC83_06438	7367
VC83_06439	-0.269066	5.04827	0.0970314	0.231559	VC83_06439	4674
VC83_06440	0.116312	5.15633	0.421876	0.650288	VC83_06440	4518
VC83_06441	0.0102642	3.6646	0.991003	1	VC83_06441	6281
VC83_06442	0.333246	2.47368	0.120632	0.272221	VC83_06442	7033
VC83_06443	0.14813	0.743374	0.517876	0.74664	VC83_06443	7737
VC83_06444	0.0355817	1.7229	0.854959	1	VC83_06444	7391
VC83_06445	0.114084	6.90082	0.581265	0.805266	VC83_06445	1704
VC83_06446	0.713731	5.97275	0.00237495	0.0133843	VC83_06446	3142
VC83_06447	-0.521602	5.65286	0.00193555	0.0114444	VC83_06447	3687
VC83_06448	0.0828553	7.76353	0.666157	0.876472	VC83_06448	824
VC83_06449	0.0103608	5.58759	0.947864	1	VC83_06449	3792
VC83_06450	1.58471	5.35323	3.34924e-09	1.49407e-07	VC83_06450	4186
VC83_06451	0.82176	3.20052	0.0225842	0.0772619	VC83_06451	6611
VC83_06452	-0.307183	7.46265	0.0760315	0.19314	VC83_06452	1074
VC83_06453	-0.382088	-0.366901	0.233274	0.432889	VC83_06453	8029
VC83_06454	-0.204247	4.54366	0.231057	0.43002	VC83_06454	5358
VC83_06455	-0.208287	7.98666	0.233018	0.432664	VC83_06455	660
VC83_06456	0.957889	4.06395	1.76899e-05	0.000234949	VC83_06456	5908
VC83_06457	1.17109	5.73868	4.0776e-11	3.06457e-09	VC83_06457	3544
VC83_06459	-0.145387	6.83214	0.310714	0.528664	VC83_06459	1799
VC83_06460	-0.546814	4.81964	0.00153293	0.00943492	VC83_06460	4995
VC83_06461	0.120182	10.9075	0.472555	0.700999	VC83_06461	37
VC83_06462	-0.144766	3.42284	0.474058	0.702795	VC83_06462	6469
VC83_06463	-0.0646158	6.8193	0.637297	0.853299	VC83_06463	1813
VC83_06464	0.108155	1.35462	0.627911	0.845299	VC83_06464	7533
VC83_06465	0.438327	5.22716	0.0139414	0.0530313	VC83_06465	4391
VC83_06466	-0.0744637	5.93724	0.57078	0.794746	VC83_06466	3200
VC83_06467	0.319763	5.47971	0.0661989	0.173873	VC83_06467	3973
VC83_06468	-0.568885	3.73423	0.00269661	0.0147646	VC83_06468	6208
VC83_06469	0.374433	5.48504	0.00659216	0.0297033	VC83_06469	3958
VC83_06470	0.332856	8.12298	0.11681	0.265967	VC83_06470	588
VC83_06471	0.833259	6.76463	1.23597e-07	3.55989e-06	VC83_06471	1887
VC83_06472	-0.0303638	6.06332	0.873373	1	VC83_06472	3006
VC83_06473	4.40399	1.72279	1.17993e-23	4.72955e-21	VC83_06473	7392
VC83_06474	2.93934	8.33162	4.78803e-16	9.21217e-14	VC83_06474	499
VC83_06475	2.94281	7.82275	2.86843e-20	8.36192e-18	VC83_06475	795
VC83_06476	0.245493	8.40835	0.157635	0.329807	VC83_06476	462
VC83_06477	0.303295	5.60148	0.0226458	0.0773624	VC83_06477	3775
VC83_06478	0.144021	5.79492	0.470344	0.699121	VC83_06478	3446
VC83_06479	-0.0632702	6.52956	0.64851	0.862409	VC83_06479	2237
VC83_06480	0.367522	6.0499	0.0103026	0.0418544	VC83_06480	3023
VC83_06481	0.629017	3.52234	0.0118824	0.0467137	VC83_06481	6393
VC83_06482	0.288731	5.45121	0.0517305	0.14496	VC83_06482	4026
VC83_06483	0.638175	6.67733	0.00019741	0.00179636	VC83_06483	2015
VC83_06484	0.0116263	2.12654	0.971637	1	VC83_06484	7197
VC83_06485	0.321421	3.28394	0.0580486	0.158239	VC83_06485	6557
VC83_06486	0.443442	7.60722	0.00757829	0.0332587	VC83_06486	945
VC83_06487	0.746772	7.36742	1.98171e-06	3.78256e-05	VC83_06487	1159
VC83_06488	0.0389114	6.22063	0.794476	0.97885	VC83_06488	2749
VC83_06489	0.132846	7.37438	0.536325	0.763006	VC83_06489	1149
VC83_06490	-0.153676	5.31312	0.391795	0.618997	VC83_06490	4267
VC83_06491	-0.0871978	0.0545835	0.859068	1	VC83_06491	7948
VC83_06492	-0.95414	-1.56601	0.0119554	0.0469617	VC83_06492	8229
VC83_06493	-0.331577	4.00406	0.0965158	0.230736	VC83_06493	5982
VC83_06494	0.13624	5.65327	0.322143	0.540005	VC83_06494	3684
VC83_06495	-1.06031	-3.20411	0.180054	0.363051	VC83_06495	8444
VC83_06496	-1.84288	-3.26963	0.0338444	0.104689	VC83_06496	8461
VC83_06497	-0.10464	4.69494	0.567238	0.791274	VC83_06497	5155
VC83_06498	0.23141	0.886279	0.386437	0.613351	VC83_06498	7692
VC83_06499	0.487882	4.78331	0.0429219	0.125619	VC83_06499	5031
VC83_06500	-0.319767	6.59618	0.0327464	0.102312	VC83_06500	2125
VC83_06501	0.488254	4.82975	0.00302171	0.0162305	VC83_06501	4976
VC83_06502	0	-3.97032	1	1	VC83_06502	9133
VC83_06503	0.142014	6.37438	0.397485	0.624373	VC83_06503	2476
VC83_06504	-0.422188	5.73857	0.0213296	0.0738361	VC83_06504	3545
VC83_06505	-1.52434	-0.301769	0.00016668	0.00156283	VC83_06505	8017
VC83_06506	-0.0621656	5.46846	0.771711	0.963387	VC83_06506	3995
VC83_06507	0.828035	3.19639	8.2449e-06	0.000125104	VC83_06507	6618
VC83_06508	-0.460583	-2.61532	0.491931	0.720411	VC83_06508	8360
VC83_06509	0.684291	5.70419	1.42678e-05	0.000195244	VC83_06509	3604
VC83_06510	-0.120483	2.17797	0.597259	0.817302	VC83_06510	7175
VC83_06511	0.0495772	5.17184	0.780088	0.969387	VC83_06511	4492
VC83_06512	-1.02701	8.82224	3.64849e-09	1.61744e-07	VC83_06512	339
VC83_06513	0.241642	6.51517	0.0984077	0.233466	VC83_06513	2262
VC83_06514	0.121573	6.75961	0.374266	0.599273	VC83_06514	1897
VC83_06515	0	-3.97032	1	1	VC83_06515	9134
VC83_06516	0.726932	7.55125	4.35547e-05	0.000506646	VC83_06516	985
VC83_06517	-0.366551	3.36904	0.0933912	0.225238	VC83_06517	6506
VC83_06518	-0.979608	-2.43148	0.0416024	0.122744	VC83_06518	8333
VC83_06519	1.00006	0.111192	0.0103736	0.0420364	VC83_06519	7936
VC83_06520	0.305635	6.63547	0.0637676	0.169413	VC83_06520	2067
VC83_06521	-0.144828	-0.918155	0.743834	0.941042	VC83_06521	8138
VC83_06522	-0.266873	-2.91812	0.82612	1	VC83_06522	8395
VC83_06523	0.418967	-2.88899	0.55556	0.781112	VC83_06523	8392
VC83_06524	-0.778573	1.60557	0.000398802	0.00316123	VC83_06524	7427
VC83_06525	-0.695078	1.97403	0.00169407	0.0102849	VC83_06525	7281
VC83_06526	-0.600623	2.75028	0.00371144	0.018921	VC83_06526	6890
VC83_06527	0.434094	-3.54233	0.905732	1	VC83_06527	8517
VC83_06528	0.163199	1.07248	0.601593	0.821131	VC83_06528	7632
VC83_06529	-1.72281	2.08665	7.21596e-08	2.21781e-06	VC83_06529	7221
VC83_06530	0	-3.97032	1	1	VC83_06530	9135
VC83_06531	2.79631	5.36289	3.0417e-13	3.75144e-11	VC83_06531	4176
VC83_06532	0.722855	3.55748	0.000263396	0.00226041	VC83_06532	6358
VC83_06533	0.525338	3.65333	0.0117907	0.0464671	VC83_06533	6286
VC83_06534	0.0748952	4.49991	0.751801	0.946636	VC83_06534	5413
VC83_06535	-0.577809	6.19714	0.000490007	0.00372798	VC83_06535	2787
VC83_06536	0.0277471	5.61312	0.865509	1	VC83_06536	3753
VC83_06537	0.415684	4.67564	0.00332298	0.0174398	VC83_06537	5183
VC83_06538	-0.514647	7.65602	0.000961016	0.00647407	VC83_06538	903
VC83_06539	0.0821988	7.85368	0.645778	0.860031	VC83_06539	771
VC83_06540	-0.150554	6.34518	0.338371	0.558821	VC83_06540	2524
VC83_06541	-0.647307	2.31956	0.0229781	0.0781645	VC83_06541	7093
VC83_06542	-0.895572	3.4747	9.31466e-06	0.000138926	VC83_06542	6424
VC83_06543	-0.0210557	6.01385	0.881671	1	VC83_06543	3080
VC83_06544	0.401358	3.30021	0.075166	0.191498	VC83_06544	6541
VC83_06545	-0.202607	6.31836	0.143409	0.307328	VC83_06545	2574
VC83_06546	0	-3.97032	1	1	VC83_06546	9136
VC83_06547	-1.29836	-3.91582	0.923077	1	VC83_06547	8689
VC83_06548	-0.259119	0.952066	0.33066	0.549576	VC83_06548	7671
VC83_06549	1.36173	-3.67236	0.316814	0.534599	VC83_06549	8548
VC83_06550	0.99492	4.45492	0.000813444	0.00565823	VC83_06550	5460
VC83_06551	0.735783	5.46054	5.4688e-06	8.93207e-05	VC83_06551	4013
VC83_06552	0.933291	6.60906	0.000173771	0.00161827	VC83_06552	2100
VC83_06553	-0.683786	-1.11507	0.0800433	0.200734	VC83_06553	8166
VC83_06554	0	-3.97032	1	1	VC83_06554	9137
VC83_06555	0	-3.97032	1	1	VC83_06555	9138
VC83_06556	0.620399	5.01989	0.000105142	0.0010692	VC83_06556	4712
VC83_06557	-0.565392	7.85252	0.000712278	0.00507616	VC83_06557	772
VC83_06558	1.45687	3.88721	2.15155e-08	7.60953e-07	VC83_06558	6085
VC83_06559	-0.971339	4.91103	1.99178e-09	9.6286e-08	VC83_06559	4876
VC83_06560	-0.194994	9.04689	0.286817	0.499816	VC83_06560	284
VC83_06561	-0.324916	9.35773	0.234899	0.435316	VC83_06561	234
VC83_06562	-0.174467	4.41358	0.315907	0.533912	VC83_06562	5506
VC83_06563	-0.613914	4.13543	0.000452465	0.00348775	VC83_06563	5821
VC83_06564	-0.693763	5.90566	4.05246e-07	9.64966e-06	VC83_06564	3251
VC83_06565	0.490313	5.01799	0.0569979	0.15595	VC83_06565	4714
VC83_06566	0.608212	5.00044	0.000630954	0.00459483	VC83_06566	4745
VC83_06567	-0.132659	7.94525	0.393279	0.620221	VC83_06567	691
VC83_06568	-0.0549873	6.36609	0.689347	0.895667	VC83_06568	2495
VC83_06569	0.259855	2.52442	0.271926	0.481666	VC83_06569	7007
VC83_06570	0.685118	4.62648	0.000895695	0.00612844	VC83_06570	5249
VC83_06571	-0.512509	6.83878	0.00227028	0.0129384	VC83_06571	1790
VC83_06572	0.188863	8.71577	0.401195	0.62848	VC83_06572	368
VC83_06573	0.775673	1.0771	0.004117	0.0205544	VC83_06573	7629
VC83_06574	0	-3.97032	1	1	VC83_06574	9139
VC83_06575	0	-3.97032	1	1	VC83_06575	9140
VC83_06576	-0.308427	-2.62366	0.601304	0.820852	VC83_06576	8361
VC83_06577	-0.728297	5.119	1.74489e-05	0.00023249	VC83_06577	4585
VC83_06578	1.24119	8.70382	6.28813e-05	0.000683523	VC83_06578	371
VC83_06579	-0.181163	5.91534	0.206162	0.398088	VC83_06579	3236
VC83_06581	-0.230312	6.10147	0.143058	0.306782	VC83_06581	2944
VC83_06582	0.491474	1.91022	0.0520928	0.145636	VC83_06582	7311
VC83_06583	0.103849	4.84477	0.574832	0.799277	VC83_06583	4950
VC83_06584	0.224861	3.52351	0.247448	0.451785	VC83_06584	6390
VC83_06585	0	-3.97032	1	1	VC83_06585	9141
VC83_06586	0.0111121	-0.893177	1	1	VC83_06586	8134
VC83_06587	0.454422	8.85694	0.0855456	0.210986	VC83_06587	328
VC83_06588	0.219265	6.42694	0.159494	0.332178	VC83_06588	2398
VC83_06589	0	-3.97032	1	1	VC83_06589	9142
VC83_06590	0.0869873	1.4044	0.725808	0.925418	VC83_06590	7509
VC83_06591	0.321813	1.27958	0.13466	0.293482	VC83_06591	7557
VC83_06592	0.414286	5.63321	0.031123	0.0986441	VC83_06592	3723
VC83_06593	2.06112	-3.81501	0.320483	0.539006	VC83_06593	8615
VC83_06594	0	-3.97032	1	1	VC83_06594	9143
VC83_06595	0	-3.97032	1	1	VC83_06595	9144
VC83_06596	0.777722	7.12546	1.80261e-05	0.000238858	VC83_06596	1421
VC83_06597	0	-3.97032	1	1	VC83_06597	9145
VC83_06598	1.24489	-1.92355	0.103817	0.242878	VC83_06598	8272
VC83_06599	0.0318137	5.3892	0.83886	1	VC83_06599	4139
VC83_06600	-0.42749	5.86414	0.00321478	0.0170111	VC83_06600	3320
VC83_06601	-0.166089	4.83103	0.369338	0.593755	VC83_06601	4973
VC83_06602	0.628838	3.94596	0.000512772	0.00386892	VC83_06602	6032
VC83_06603	0.700611	5.17062	0.000354319	0.00286674	VC83_06603	4495
VC83_06604	0.351669	6.2693	0.0881878	0.215979	VC83_06604	2655
VC83_06605	-0.0949181	2.94062	0.678335	0.886027	VC83_06605	6770
VC83_06606	0.186722	3.25489	0.419083	0.647244	VC83_06606	6583
VC83_06607	-0.0926509	6.7877	0.57852	0.802967	VC83_06607	1853
VC83_06608	-0.0759064	8.20027	0.6548	0.867474	VC83_06608	547
VC83_06609	0	-3.97032	1	1	VC83_06609	9146
VC83_06610	0	-3.97032	1	1	VC83_06610	9147
VC83_06611	0	-3.97032	1	1	VC83_06611	9148
VC83_06612	0.243017	-3.02507	0.835608	1	VC83_06612	8409
VC83_06613	0.376059	4.40121	0.018573	0.0662239	VC83_06613	5525
VC83_06614	0	-3.97032	1	1	VC83_06614	9258
VC83_06615	-0.249857	6.06678	0.141328	0.303884	VC83_06615	3003
VC83_06616	-0.35179	2.88451	0.0681112	0.177955	VC83_06616	6813
VC83_06617	-0.0414345	5.41271	0.82534	1	VC83_06617	4102
VC83_06618	0.319644	2.25628	0.0671688	0.175731	VC83_06618	7133
VC83_06620	1.01331	6.47789	4.29731e-10	2.41755e-08	VC83_06620	2315
VC83_06621	-0.387431	3.00537	0.0426743	0.125122	VC83_06621	6723
VC83_06622	-0.226045	2.11841	0.355758	0.578791	VC83_06622	7203
VC83_06623	-0.377599	5.71072	0.0131753	0.0507391	VC83_06623	3597
VC83_06624	0.587653	9.9865	0.0102929	0.0418443	VC83_06624	126
VC83_06625	-0.365271	6.54124	0.0100037	0.0409861	VC83_06625	2211
VC83_06626	0.268105	5.00372	0.0559709	0.153884	VC83_06626	4737
VC83_06627	-0.0733304	5.00059	0.68729	0.894444	VC83_06627	4744
VC83_06628	-0.591315	2.8172	0.00258609	0.0143168	VC83_06628	6851
VC83_06629	0.552774	3.9338	0.000371917	0.00298652	VC83_06629	6042
VC83_06630	0.0830127	4.52355	0.674353	0.882863	VC83_06630	5388
VC83_06631	0	-3.97032	1	1	VC83_06631	9259
VC83_06632	0.467009	5.74712	0.021009	0.0729891	VC83_06632	3526
VC83_06633	0.379334	6.2024	0.0159089	0.0587747	VC83_06633	2775
VC83_06634	-0.318731	10.5427	0.12059	0.272221	VC83_06634	61
VC83_06635	0.397682	3.90817	0.032946	0.102703	VC83_06635	6062
VC83_06636	0.0902452	3.89419	0.68592	0.893563	VC83_06636	6079
VC83_06637	0.302217	1.04496	0.20544	0.397413	VC83_06637	7641
VC83_06638	-0.116008	4.69796	0.489312	0.717833	VC83_06638	5148
VC83_06639	0.501105	6.30975	0.0273706	0.0890145	VC83_06639	2587
VC83_06640	-0.191501	8.51778	0.496359	0.725349	VC83_06640	433
VC83_06641	0.0462238	7.327	0.894937	1	VC83_06641	1214
VC83_06642	0	-3.97032	1	1	VC83_06642	9261
VC83_06643	0.0341849	-3.24487	1	1	VC83_06643	8458
VC83_06644	0.704203	6.73348	3.22605e-06	5.69563e-05	VC83_06644	1932
VC83_06645	1.82787	6.3384	1.22195e-11	1.04028e-09	VC83_06645	2532
VC83_06646	0.0464477	3.8082	0.782225	0.971219	VC83_06646	6149
VC83_06647	-0.249161	7.36587	0.132262	0.289897	VC83_06647	1160
VC83_06648	-0.515159	4.38387	0.00738585	0.0326076	VC83_06648	5547
VC83_06649	-0.653695	4.67142	0.0238628	0.0803501	VC83_06649	5191
VC83_06650	0.391395	4.77215	0.0906361	0.220237	VC83_06650	5051
VC83_06651	0.529712	6.03214	0.0471441	0.134898	VC83_06651	3051
VC83_06652	0.460229	5.81043	0.0216346	0.0747039	VC83_06652	3418
VC83_06653	0.269189	6.25179	0.0733095	0.187963	VC83_06653	2690
VC83_06654	0.215923	3.71028	0.371688	0.596374	VC83_06654	6236
VC83_06655	0	-3.97032	1	1	VC83_06655	9262
VC83_06656	0.212284	6.15061	0.187748	0.372968	VC83_06656	2860
VC83_06657	0.22287	6.77849	0.203235	0.394416	VC83_06657	1867
VC83_06658	-0.876776	0.0841574	0.000191168	0.00174979	VC83_06658	7941
VC83_06659	-0.235297	5.853	0.229845	0.42851	VC83_06659	3347
VC83_06660	0	-3.97032	1	1	VC83_06660	9263
VC83_06661	0.157777	5.49541	0.262181	0.47038	VC83_06661	3946
VC83_06663	0	-3.97032	1	1	VC83_06663	9264
VC83_06664	0.861414	6.0092	1.23263e-05	0.000175154	VC83_06664	3089
VC83_06665	-0.934723	6.75292	1.66281e-10	1.04551e-08	VC83_06665	1903
VC83_06666	0.0182618	8.6651	0.933784	1	VC83_06666	386
VC83_06667	-0.261678	2.71156	0.446401	0.674891	VC83_06667	6905
VC83_06668	1.98446	3.04714	1.27227e-10	8.26977e-09	VC83_06668	6701
VC83_06669	0.436592	0.29192	0.230714	0.429663	VC83_06669	7890
VC83_06670	0.812334	-2.14452	0.179102	0.361511	VC83_06670	8293
VC83_06671	0.554234	-0.462225	0.0729277	0.187134	VC83_06671	8055
VC83_06672	0.937633	7.25008	1.36993e-07	3.92223e-06	VC83_06672	1285
VC83_06673	-0.130567	9.04428	0.477112	0.705881	VC83_06673	285
VC83_06674	-0.0804625	5.49474	0.569357	0.793109	VC83_06674	3947
VC83_06675	-0.0319798	5.85204	0.801586	0.983351	VC83_06675	3348
VC83_06676	0.44216	0.714702	0.130306	0.287092	VC83_06676	7743
VC83_06677	0.689687	-2.59361	0.253722	0.459662	VC83_06677	8356
VC83_06678	-0.145672	-3.20872	0.929875	1	VC83_06678	8448
VC83_06679	0.0714986	4.64674	0.739473	0.937126	VC83_06679	5217
VC83_06680	-0.0140068	1.29117	0.96181	1	VC83_06680	7552
VC83_06681	0.507343	0.876584	0.0643779	0.170342	VC83_06681	7695
VC83_06682	0.479671	0.111364	0.0834271	0.206989	VC83_06682	7935
VC83_06683	-0.141032	7.91515	0.387524	0.614468	VC83_06683	708
VC83_06684	0.362182	4.86677	0.0434182	0.126724	VC83_06684	4927
VC83_06685	-0.422629	5.03549	0.0285574	0.0921268	VC83_06685	4688
VC83_06686	-0.578967	8.89903	0.00433867	0.0213505	VC83_06686	317
VC83_06687	-0.406696	6.5425	0.0819607	0.204265	VC83_06687	2205
VC83_06688	-0.875925	1.96543	0.00132339	0.00841551	VC83_06688	7286
VC83_06689	0.226527	7.58442	0.146622	0.312543	VC83_06689	960
VC83_06690	0.360006	4.69581	0.0384359	0.115765	VC83_06690	5154
VC83_06691	0.833364	5.07891	0.000169814	0.00158337	VC83_06691	4629
VC83_06692	0.159438	6.13027	0.258785	0.466001	VC83_06692	2898
VC83_06693	0.489348	7.001	0.0519307	0.145352	VC83_06693	1584
VC83_06694	-0.163342	5.64025	0.301263	0.517435	VC83_06694	3708
VC83_06695	-0.085675	8.36128	0.680664	0.888104	VC83_06695	483
VC83_06696	0	-3.97032	1	1	VC83_06696	9265
VC83_06697	0.169676	5.4436	0.289551	0.502795	VC83_06697	4043
VC83_06698	-0.072681	4.14374	0.714104	0.916201	VC83_06698	5814
VC83_06699	0.220678	6.70041	0.2662	0.475111	VC83_06699	1986
VC83_06700	-0.404488	2.18123	0.138104	0.29842	VC83_06700	7173
VC83_06701	0.177131	4.39453	0.438163	0.666108	VC83_06701	5530
VC83_06702	0.0791356	4.43105	0.62145	0.84015	VC83_06702	5482
VC83_06703	0.358988	7.16661	0.0256331	0.0846517	VC83_06703	1373
VC83_06704	0.248237	2.42671	0.157851	0.330187	VC83_06704	7057
VC83_06705	0.850577	2.67602	0.000361103	0.00290939	VC83_06705	6921
VC83_06706	-0.0139346	5.33332	0.918748	1	VC83_06706	4223
VC83_06707	0.435856	5.75274	0.00216491	0.012456	VC83_06707	3517
VC83_06708	0.164077	5.29905	0.358622	0.582488	VC83_06708	4285
VC83_06709	-0.742945	4.47695	1.13969e-05	0.000164375	VC83_06709	5434
VC83_06710	0.0327967	6.03576	0.830601	1	VC83_06710	3044
VC83_06711	0.0737059	4.6881	0.674486	0.882917	VC83_06711	5164
VC83_06712	0.755263	5.83025	9.99216e-06	0.000147884	VC83_06712	3381
VC83_06713	-0.0693809	4.63368	0.667229	0.876877	VC83_06713	5236
VC83_06714	0	-3.97032	1	1	VC83_06714	9266
VC83_06715	0	-3.97032	1	1	VC83_06715	9267
VC83_06716	-0.211918	5.45382	0.11979	0.270766	VC83_06716	4022
VC83_06717	0.447824	6.276	0.00494054	0.0237047	VC83_06717	2645
VC83_06718	0.427275	3.63825	0.131037	0.28805	VC83_06718	6297
VC83_06719	-0.0425531	2.12139	0.850738	1	VC83_06719	7201
VC83_06720	0.235881	8.78332	0.115185	0.262906	VC83_06720	351
VC83_06721	-0.0253501	6.23142	0.872523	1	VC83_06721	2732
VC83_06722	0	-3.97032	1	1	VC83_06722	9268
VC83_06723	-0.663167	7.38015	0.000284136	0.00240615	VC83_06723	1140
VC83_06724	-1.72717	-3.07683	0.0270863	0.088569	VC83_06724	8416
VC83_06725	0.207735	6.97025	0.193539	0.38101	VC83_06725	1620
VC83_06726	-0.207243	-2.40674	0.752662	0.947352	VC83_06726	8330
VC83_06727	-0.294095	5.56174	0.0789894	0.198609	VC83_06727	3836
VC83_06728	-0.768289	-3.00005	0.326093	0.544715	VC83_06728	8405
VC83_06729	-0.446811	1.18767	0.0350351	0.107714	VC83_06729	7596
VC83_06730	-0.139379	-0.631495	0.679405	0.887182	VC83_06730	8091
VC83_06731	1.08561	7.65223	3.96825e-05	0.000467825	VC83_06731	906
VC83_06732	-0.355471	6.53995	0.00811497	0.0349445	VC83_06732	2212
VC83_06733	0	-3.97032	1	1	VC83_06733	9269
VC83_06734	0.530919	5.46961	0.00987077	0.0406842	VC83_06734	3989
VC83_06735	1.06995	6.52726	3.86954e-08	1.27048e-06	VC83_06735	2245
VC83_06736	1.007	5.72962	5.54345e-06	9.02335e-05	VC83_06736	3561
VC83_06737	-0.296952	2.28987	0.232382	0.431847	VC83_06737	7117
VC83_06738	0.140343	6.62568	0.341861	0.563231	VC83_06738	2080
VC83_06739	0.448461	5.85667	0.00231841	0.0131659	VC83_06739	3339
VC83_06740	0.559183	5.58208	4.01662e-05	0.000471793	VC83_06740	3801
VC83_06741	-1.6532	-3.58008	0.133716	0.292153	VC83_06741	8521
VC83_06742	-0.898873	3.56128	0.00240612	0.0134967	VC83_06742	6355
VC83_06743	-1.12774	2.21011	0.00174252	0.0105098	VC83_06743	7158
VC83_06744	-1.23458	3.18526	3.64498e-05	0.000435046	VC83_06744	6624
VC83_06745	-0.814091	10.7764	0.00247869	0.0138634	VC83_06745	41
VC83_06746	-0.596094	2.58545	0.00614514	0.0281909	VC83_06746	6969
VC83_06747	-1.13265	0.00823234	5.52365e-06	9.00635e-05	VC83_06747	7959
VC83_06748	-0.862844	9.37489	7.71318e-06	0.000118154	VC83_06748	231
VC83_06749	1.56373	-3.42836	0.129649	0.286061	VC83_06749	8498
VC83_06750	-0.00662256	5.22666	0.968838	1	VC83_06750	4392
VC83_06751	0.128724	6.53214	0.500801	0.730619	VC83_06751	2230
VC83_06752	-0.143329	7.2339	0.328273	0.546553	VC83_06752	1300
VC83_06753	0.403938	6.45363	0.0197088	0.0692724	VC83_06753	2352
VC83_06754	0.0861608	7.93358	0.636167	0.852595	VC83_06754	699
VC83_06755	-0.0960142	4.02773	0.610262	0.829667	VC83_06755	5954
VC83_06756	-0.0459964	7.34356	0.796654	0.980277	VC83_06756	1197
VC83_06757	0.0146436	8.11002	0.934156	1	VC83_06757	595
VC83_06758	0.283297	3.99516	0.118216	0.268407	VC83_06758	5987
VC83_06759	0.650919	5.66545	0.00318279	0.0168883	VC83_06759	3661
VC83_06760	-0.796032	3.90492	0.00120452	0.0077873	VC83_06760	6069
VC83_06761	0.146452	7.94891	0.528614	0.75575	VC83_06761	688
VC83_06762	0.275566	2.48344	0.216193	0.41143	VC83_06762	7030
VC83_06763	-0.197519	4.34928	0.415886	0.643529	VC83_06763	5588
VC83_06764	0.705731	5.44219	2.48373e-06	4.60375e-05	VC83_06764	4047
VC83_06765	-0.0891666	5.90832	0.530879	0.757736	VC83_06765	3247
VC83_06766	0	-3.97032	1	1	VC83_06766	9270
VC83_06767	-0.173943	4.88945	0.326529	0.545065	VC83_06767	4902
VC83_06768	0.353398	5.13772	0.0574852	0.15706	VC83_06768	4548
VC83_06769	0.819761	5.2756	2.45288e-06	4.56415e-05	VC83_06769	4322
VC83_06770	-0.0233133	4.54068	0.896251	1	VC83_06770	5361
VC83_06771	-0.0389035	4.41962	0.814792	0.994427	VC83_06771	5496
VC83_06772	0.450474	0.32018	0.152314	0.321681	VC83_06772	7882
VC83_06773	1.41339	0.467316	1.24839e-05	0.000175835	VC83_06773	7836
VC83_06774	0.993875	3.17305	4.85022e-05	0.000548285	VC83_06774	6631
VC83_06775	-0.524889	6.23642	0.00978017	0.0403709	VC83_06775	2724
VC83_06776	0.0404942	4.61679	0.791798	0.976801	VC83_06776	5262
VC83_06777	-0.440303	9.97914	0.0450579	0.130246	VC83_06777	129
VC83_06778	-0.433617	3.73536	0.0593876	0.160751	VC83_06778	6206
VC83_06779	-0.291201	6.28671	0.165399	0.340861	VC83_06779	2624
VC83_06780	0.612164	5.64992	0.0075281	0.0330989	VC83_06780	3696
VC83_06781	0	-3.97032	1	1	VC83_06781	9271
VC83_06782	0.310216	6.86431	0.0318776	0.100381	VC83_06782	1753
VC83_06783	0.033203	7.4771	0.827534	1	VC83_06783	1059
VC83_06784	1.09122	8.31836	9.96578e-10	5.23884e-08	VC83_06784	504
VC83_06785	0.231114	7.90919	0.142457	0.305765	VC83_06785	713
VC83_06786	0.256779	5.78102	0.100303	0.236905	VC83_06786	3469
VC83_06787	0.0666101	6.15854	0.671454	0.880343	VC83_06787	2849
VC83_06788	0.0818723	6.52938	0.706369	0.909431	VC83_06788	2238
VC83_06789	0.604269	7.57821	0.136032	0.295215	VC83_06789	967
VC83_06790	1.01569	6.55533	4.92443e-06	8.21023e-05	VC83_06790	2184
VC83_06791	-0.437487	4.03687	0.0157071	0.0581611	VC83_06791	5941
VC83_06792	-0.434177	6.70975	0.0044964	0.0219571	VC83_06792	1969
VC83_06794	-0.861303	6.36447	1.4158e-06	2.88559e-05	VC83_06794	2499
VC83_06795	-0.590166	6.11691	0.0124784	0.0486199	VC83_06795	2917
VC83_06796	0.0138671	8.50417	0.957084	1	VC83_06796	436
VC83_06797	0.0914609	2.21157	0.837318	1	VC83_06797	7157
VC83_06798	-0.0248603	6.92969	0.899146	1	VC83_06798	1671
VC83_06799	0	-3.97032	1	1	VC83_06799	9272
VC83_06800	-0.113556	8.55417	0.624931	0.842702	VC83_06800	419
VC83_06801	-0.374706	3.90149	0.0845251	0.209031	VC83_06801	6071
VC83_06802	0.222187	5.76326	0.144565	0.309116	VC83_06802	3498
VC83_06803	0.499595	7.58863	0.00545133	0.0256804	VC83_06803	958
VC83_06804	-0.440013	6.85658	0.00234789	0.0132707	VC83_06804	1757
VC83_06805	-0.136799	5.4018	0.295275	0.510246	VC83_06805	4120
VC83_06806	-0.295458	2.90552	0.114679	0.262117	VC83_06806	6797
VC83_06807	0.111014	6.39839	0.39123	0.618542	VC83_06807	2435
VC83_06808	-0.468386	3.86916	0.0358206	0.109674	VC83_06808	6101
VC83_06809	0.489261	8.31162	0.00620016	0.0283487	VC83_06809	507
VC83_06810	-0.0696007	7.65531	0.627772	0.84523	VC83_06810	904
VC83_06811	0.109118	6.37947	0.424966	0.653331	VC83_06811	2468
VC83_06812	0.843214	3.60308	1.51979e-06	3.01711e-05	VC83_06812	6325
VC83_06813	-0.399463	5.45377	0.00336523	0.0176039	VC83_06813	4023
VC83_06814	-0.919296	2.21851	0.000140575	0.00135777	VC83_06814	7153
VC83_06815	0.22337	7.54931	0.316139	0.53421	VC83_06815	986
VC83_06816	-0.633384	0.679737	0.0142205	0.0538589	VC83_06816	7760
VC83_06817	-0.226148	5.08763	0.144138	0.308341	VC83_06817	4619
VC83_06818	0	-3.97032	1	1	VC83_06818	9273
VC83_06819	-0.13351	3.71634	0.471821	0.700342	VC83_06819	6229
VC83_06820	0.300384	4.01727	0.0692715	0.180155	VC83_06820	5970
VC83_06821	0.989126	7.6214	0.000104318	0.00106194	VC83_06821	931
VC83_06822	1.19818	7.11974	3.26815e-07	7.97959e-06	VC83_06822	1428
VC83_06823	0.188801	7.66353	0.193555	0.38101	VC83_06823	899
VC83_06824	0.288362	3.82188	0.11591	0.264482	VC83_06824	6135
VC83_06825	-0.372436	6.82228	0.00645935	0.0292077	VC83_06825	1811
VC83_06826	-0.560804	2.9723	0.00989364	0.0407261	VC83_06826	6745
VC83_06827	-0.339535	4.91457	0.0145965	0.0549582	VC83_06827	4869
VC83_06828	0.315087	6.10725	0.0437023	0.127437	VC83_06828	2931
VC83_06829	0.889519	4.56644	1.27873e-08	4.76796e-07	VC83_06829	5324
VC83_06830	1.10749	5.73656	1.97464e-06	3.77655e-05	VC83_06830	3550
VC83_06831	-0.292151	3.86306	0.086148	0.211955	VC83_06831	6106
VC83_06832	0.355841	1.92955	0.100954	0.237976	VC83_06832	7302
VC83_06833	0.0602728	5.62491	0.705382	0.908891	VC83_06833	3737
VC83_06834	-0.144639	6.20831	0.362623	0.586587	VC83_06834	2768
VC83_06835	-0.970524	3.77555	2.55295e-07	6.48005e-06	VC83_06835	6180
VC83_06836	-0.878622	4.27055	8.89548e-06	0.000133026	VC83_06836	5678
VC83_06837	-0.190973	6.97436	0.226867	0.42543	VC83_06837	1611
VC83_06838	-0.00956418	5.41424	0.946849	1	VC83_06838	4099
VC83_06839	-0.261666	0.493041	0.271114	0.480971	VC83_06839	7828
VC83_06840	0.436636	4.5682	0.272219	0.482089	VC83_06840	5321
VC83_06841	0.144972	2.89207	0.488277	0.716915	VC83_06841	6806
VC83_06842	-0.426302	6.26146	0.00327992	0.0172798	VC83_06842	2669
VC83_06843	0	-3.97032	1	1	VC83_06843	9274
VC83_06844	-1.29781	-3.91591	0.923077	1	VC83_06844	8707
VC83_06845	0	-3.97032	1	1	VC83_06845	9275
VC83_06846	0.0604877	-3.08327	1	1	VC83_06846	8419
VC83_06847	0	-3.97032	1	1	VC83_06847	9276
VC83_06848	-0.366916	4.89788	0.0303774	0.0967876	VC83_06848	4894
VC83_06849	-0.628309	6.08349	4.56627e-05	0.000524821	VC83_06849	2976
VC83_06850	-0.513602	4.91018	0.00132833	0.00843469	VC83_06850	4878
VC83_06851	0.361119	8.73289	0.120823	0.272495	VC83_06851	363
VC83_06854	-0.421057	2.68488	0.0381581	0.115072	VC83_06854	6917
VC83_06855	0.482609	-0.459244	0.154386	0.324764	VC83_06855	8054
VC83_06856	0.590097	-0.945981	0.0540995	0.14986	VC83_06856	8142
VC83_06857	-0.388156	4.40936	0.0314928	0.0994944	VC83_06857	5515
VC83_06858	0.871394	4.91567	3.67714e-05	0.000437798	VC83_06858	4867
VC83_06859	-0.878596	3.12168	0.000197562	0.00179636	VC83_06859	6663
VC83_06860	-0.718979	0.398136	0.0541021	0.14986	VC83_06860	7854
VC83_06861	1.19428	4.93962	8.14937e-08	2.46531e-06	VC83_06861	4831
VC83_06862	0.117228	5.89515	0.5804	0.804758	VC83_06862	3275
VC83_06864	-0.0414709	9.39921	0.840069	1	VC83_06864	229
VC83_06865	-0.140801	4.83986	0.514356	0.743719	VC83_06865	4957
VC83_06866	-0.298637	6.77304	0.0442084	0.128446	VC83_06866	1878
VC83_06867	0.598191	4.49815	6.6058e-05	0.000713218	VC83_06867	5416
VC83_06868	-0.569798	7.74919	9.95726e-05	0.00102229	VC83_06868	836
VC83_06869	0.28273	6.52976	0.0937963	0.225806	VC83_06869	2235
VC83_06870	-0.279504	5.91778	0.0363198	0.110884	VC83_06870	3231
VC83_06871	-0.585924	6.19141	3.78486e-05	0.000447852	VC83_06871	2801
VC83_06872	0.118354	5.78151	0.430307	0.658879	VC83_06872	3468
VC83_06873	0.235249	5.28948	0.114733	0.26217	VC83_06873	4301
VC83_06874	0.833462	7.51533	8.59466e-07	1.86218e-05	VC83_06874	1024
VC83_06875	-0.430473	4.1182	0.0154948	0.0575745	VC83_06875	5841
VC83_06876	-0.759732	-0.295546	0.0106224	0.0428638	VC83_06876	8016
VC83_06877	0.306914	0.35961	0.322052	0.540005	VC83_06877	7868
VC83_06878	0.190881	1.27418	0.545466	0.771674	VC83_06878	7560
VC83_06879	-0.0461037	3.09267	0.834981	1	VC83_06879	6675
VC83_06880	0.332447	6.38265	0.0378215	0.114452	VC83_06880	2460
VC83_06881	0.0320493	6.77768	0.857923	1	VC83_06881	1869
VC83_06882	0.0133995	2.83881	0.955503	1	VC83_06882	6837
VC83_06883	-0.231724	3.53804	0.28194	0.494033	VC83_06883	6378
VC83_06884	0	-3.97032	1	1	VC83_06884	9277
VC83_06885	0.0898923	6.70012	0.69058	0.896664	VC83_06885	1988
VC83_06886	-0.333696	-3.76484	1	1	VC83_06886	8588
VC83_06887	0	-3.97032	1	1	VC83_06887	9215
VC83_06888	-0.852311	0.441137	0.000214561	0.00192904	VC83_06888	7841
VC83_06889	0.0967582	7.71609	0.519444	0.747949	VC83_06889	862
VC83_06890	-0.393014	7.36277	0.06055	0.16298	VC83_06890	1166
VC83_06892	-0.29348	2.99814	0.240106	0.442155	VC83_06892	6727
VC83_06893	-0.096951	2.81844	0.741635	0.9391	VC83_06893	6850
VC83_06894	-0.483584	6.13647	0.0063071	0.0287012	VC83_06894	2886
VC83_06895	-1.29836	-3.91582	0.923077	1	VC83_06895	8688
VC83_06896	0.661098	5.02106	5.37112e-06	8.83251e-05	VC83_06896	4708
VC83_06897	0.782611	3.04879	0.125221	0.279301	VC83_06897	6698
VC83_06898	0.537444	3.19481	0.182691	0.365944	VC83_06898	6620
VC83_06899	0.850354	2.93059	0.0202962	0.0709224	VC83_06899	6777
VC83_06900	0	-3.97032	1	1	VC83_06900	9216
VC83_06901	1.0416	-3.9168	1	1	VC83_06901	8718
VC83_06902	0.17263	4.74517	0.330873	0.54974	VC83_06902	5084
VC83_06903	-0.272887	5.30609	0.0748079	0.190826	VC83_06903	4278
VC83_06904	0.376507	6.99473	0.00935811	0.0389382	VC83_06904	1588
VC83_06905	0.45346	7.37602	0.0289024	0.0929902	VC83_06905	1146
VC83_06906	0.12389	10.9456	0.47155	0.700342	VC83_06906	34
VC83_06907	-0.155646	7.39301	0.278839	0.490039	VC83_06907	1129
VC83_06908	-0.289105	8.46966	0.0918775	0.222467	VC83_06908	445
VC83_06909	0.521504	4.28595	0.00233284	0.0132089	VC83_06909	5651
VC83_06910	-0.0686168	6.32631	0.691075	0.897185	VC83_06910	2552
VC83_06911	-0.104232	5.46289	0.532318	0.758989	VC83_06911	4008
VC83_06912	-0.0350971	7.60945	0.835698	1	VC83_06912	943
VC83_06913	0.491905	6.75599	0.00315771	0.0168015	VC83_06913	1899
VC83_06914	-0.601971	3.48226	0.000646767	0.00468516	VC83_06914	6417
VC83_06915	0.251289	2.76913	0.213172	0.406993	VC83_06915	6881
VC83_06916	0.39192	3.56141	0.020865	0.0725413	VC83_06916	6354
VC83_06917	0.10492	6.03019	0.514534	0.743774	VC83_06917	3056
VC83_06918	-0.32101	5.4771	0.0233679	0.0791267	VC83_06918	3975
VC83_06919	-0.418523	6.50036	0.00191157	0.0113304	VC83_06919	2289
VC83_06920	-0.0511447	6.02133	0.710713	0.912982	VC83_06920	3069
VC83_06921	-3.5402	-2.72028	3.20231e-07	7.83874e-06	VC83_06921	8371
VC83_06922	0.0290485	6.86681	0.853226	1	VC83_06922	1748
VC83_06923	0.415648	6.19116	0.00264389	0.0145588	VC83_06923	2802
VC83_06924	-0.843322	8.61556	8.45832e-08	2.55075e-06	VC83_06924	400
VC83_06925	-0.761408	6.94909	4.35347e-07	1.029e-05	VC83_06925	1644
VC83_06926	-0.51705	4.7645	0.00976923	0.0403694	VC83_06926	5068
VC83_06927	-0.453863	7.709	0.00742816	0.0327395	VC83_06927	868
VC83_06928	-0.587259	-3.30884	0.600978	0.820694	VC83_06928	8468
VC83_06929	-0.0519877	0.215226	0.880367	1	VC83_06929	7909
VC83_06930	-0.539806	3.32176	0.0122054	0.047769	VC83_06930	6532
VC83_06931	-0.319334	4.11069	0.309391	0.527215	VC83_06931	5856
VC83_06932	0.402408	7.99009	0.00848725	0.0361648	VC83_06932	658
VC83_06933	-0.338406	4.03867	0.0315674	0.0996648	VC83_06933	5938
VC83_06934	-0.0896986	6.48943	0.53867	0.765649	VC83_06934	2304
VC83_06935	-0.184276	8.30538	0.223252	0.420784	VC83_06935	513
VC83_06937	-0.318282	4.49032	0.0983897	0.233466	VC83_06937	5419
VC83_06938	-0.077948	6.70729	0.635576	0.851951	VC83_06938	1977
VC83_06939	0.228186	6.49686	0.126231	0.280902	VC83_06939	2293
VC83_06940	-0.00195304	2.79273	0.993592	1	VC83_06940	6865
VC83_06941	0.0515767	4.80978	0.72957	0.929352	VC83_06941	5005
VC83_06942	0.479701	7.74342	0.00204257	0.0118944	VC83_06942	844
VC83_06943	0.130626	3.05017	0.662704	0.873689	VC83_06943	6696
VC83_06944	0.360506	1.44824	0.228972	0.427492	VC83_06944	7487
VC83_06945	0.809301	6.77113	5.89344e-08	1.86496e-06	VC83_06945	1881
VC83_06946	1.10779	4.2519	2.32343e-11	1.89419e-09	VC83_06946	5701
VC83_06947	-0.247025	3.40528	0.452678	0.680963	VC83_06947	6478
VC83_06948	-0.0290987	7.07145	0.915127	1	VC83_06948	1499
VC83_06949	0.321387	6.43447	0.0281298	0.0909303	VC83_06949	2386
VC83_06950	0.0813913	4.98229	0.557167	0.782463	VC83_06950	4767
VC83_06951	0.199143	7.80945	0.188558	0.374084	VC83_06951	800
VC83_06952	0.405834	6.48171	0.00868774	0.0368176	VC83_06952	2312
VC83_06953	0.723353	7.31618	0.00825331	0.0354134	VC83_06953	1224
VC83_06954	0.398835	1.23726	0.072562	0.186345	VC83_06954	7575
VC83_06955	0.387214	-0.182734	0.252318	0.457895	VC83_06955	7992
VC83_06956	0.296286	7.1725	0.0465937	0.1338	VC83_06956	1362
VC83_06957	0.493122	4.79869	0.000688137	0.00495129	VC83_06957	5016
VC83_06958	0.372446	4.82396	0.00770092	0.033639	VC83_06958	4987
VC83_06959	0.451522	3.59299	0.0081837	0.0351932	VC83_06959	6331
VC83_06960	0.469255	7.86252	0.00132444	0.00841551	VC83_06960	758
VC83_06961	0.22106	5.46919	0.209721	0.402532	VC83_06961	3990
VC83_06962	0.262487	4.06853	0.159001	0.331604	VC83_06962	5903
VC83_06963	0.00395993	6.26488	0.979258	1	VC83_06963	2660
VC83_06964	-0.175624	5.34015	0.26205	0.47038	VC83_06964	4207
VC83_06965	-0.228692	6.3667	0.190354	0.376869	VC83_06965	2494
VC83_06966	-0.0212425	7.58607	0.90354	1	VC83_06966	959
VC83_06967	0.288186	3.44063	0.169352	0.346278	VC83_06967	6456
VC83_06968	0.135188	7.03089	0.337215	0.557295	VC83_06968	1553
VC83_06969	-0.549519	2.39777	0.0107289	0.0431487	VC83_06969	7071
VC83_06970	0.593697	8.62762	0.00246923	0.0138266	VC83_06970	398
VC83_06971	0.321572	5.87417	0.018363	0.0656697	VC83_06971	3307
VC83_06972	-0.0614932	2.08987	0.777819	0.967709	VC83_06972	7217
VC83_06973	-0.0773893	4.45879	0.63669	0.852939	VC83_06973	5455
VC83_06974	-0.279325	2.8094	0.283132	0.495494	VC83_06974	6854
VC83_06975	-0.653167	3.24278	0.000428942	0.00335209	VC83_06975	6589
VC83_06976	0.370678	7.41073	0.0188069	0.0668567	VC83_06976	1108
VC83_06977	-0.453835	8.44553	0.0971424	0.231601	VC83_06977	453
VC83_06978	-3.84343e-06	6.26156	0.997234	1	VC83_06978	2668
VC83_06979	-0.346153	4.71973	0.0579183	0.158019	VC83_06979	5118
VC83_06980	-0.827157	4.83131	9.9865e-06	0.000147884	VC83_06980	4972
VC83_06981	0.275714	7.05233	0.128355	0.284212	VC83_06981	1531
VC83_06982	0.291823	5.40319	0.100749	0.237773	VC83_06982	4118
VC83_06983	-0.287235	6.68078	0.0674961	0.176492	VC83_06983	2010
VC83_06984	1.05814	2.7621	6.22453e-06	9.93461e-05	VC83_06984	6883
VC83_06985	0.277282	5.06475	0.0641706	0.170055	VC83_06985	4648
VC83_06986	0.362694	5.41098	0.0254504	0.0843006	VC83_06986	4107
VC83_06987	0.0703204	5.54691	0.679528	0.887223	VC83_06987	3856
VC83_06988	-0.568668	5.86316	1.97995e-05	0.000259498	VC83_06988	3322
VC83_06989	-0.0279006	5.70507	0.868065	1	VC83_06989	3603
VC83_06990	-0.0347891	5.54799	0.807489	0.988116	VC83_06990	3854
VC83_06991	-0.202929	5.54166	0.273334	0.483447	VC83_06991	3869
VC83_06992	-0.300702	4.49889	0.0746231	0.190535	VC83_06992	5415
VC83_06993	-0.138723	4.53917	0.478331	0.707168	VC83_06993	5364
VC83_06994	0.50958	4.54872	0.00303998	0.0162923	VC83_06994	5352
VC83_06995	-0.592505	1.93828	0.0190804	0.067682	VC83_06995	7296
VC83_06996	-0.0975842	7.46995	0.516777	0.745672	VC83_06996	1068
VC83_06997	0.308391	4.83293	0.0499889	0.1409	VC83_06997	4971
VC83_06998	0.140778	5.3077	0.321279	0.539484	VC83_06998	4277
VC83_06999	0.300138	2.09723	0.166179	0.341809	VC83_06999	7215
VC83_07000	0.178754	3.74191	0.352206	0.575132	VC83_07000	6201
VC83_07001	0.759861	5.76157	2.54047e-05	0.000318636	VC83_07001	3502
VC83_07002	0.0686651	5.78602	0.615362	0.83436	VC83_07002	3463
VC83_07003	0	-3.97032	1	1	VC83_07003	9217
VC83_07004	1.2204	4.51647	1.36982e-05	0.000189334	VC83_07004	5398
VC83_07005	0.345283	5.38797	0.0363524	0.110949	VC83_07005	4141
VC83_07006	0.504501	4.62297	0.000508341	0.00384453	VC83_07006	5252
VC83_07007	1.78331	6.38032	8.07485e-07	1.75876e-05	VC83_07007	2465
VC83_07008	-0.669974	3.66345	0.000365684	0.00294383	VC83_07008	6282
VC83_07009	0.00886389	8.36295	0.96986	1	VC83_07009	481
VC83_07010	0.12533	7.46008	0.531086	0.757736	VC83_07010	1077
VC83_07011	-0.530057	5.58332	0.00147277	0.00912889	VC83_07011	3798
VC83_07012	0.380859	5.47459	0.0246915	0.0824763	VC83_07012	3980
VC83_07013	-0.186104	5.71093	0.316914	0.534672	VC83_07013	3596
VC83_07014	0.110352	6.55053	0.478508	0.707192	VC83_07014	2195
VC83_07015	-0.657054	4.68458	0.00845849	0.0360685	VC83_07015	5172
VC83_07016	0	-3.97032	1	1	VC83_07016	9218
VC83_07017	-0.530237	7.18046	0.00476162	0.0229954	VC83_07017	1349
VC83_07018	-0.539166	3.47155	0.019495	0.0687975	VC83_07018	6428
VC83_07019	-0.26787	0.832481	0.372447	0.597324	VC83_07019	7710
VC83_07020	0.167716	5.55824	0.359455	0.583228	VC83_07020	3840
VC83_07021	0.275634	3.883	0.237362	0.438276	VC83_07021	6089
VC83_07022	0.887209	5.06492	2.17e-05	0.000280122	VC83_07022	4647
VC83_07023	0.373698	6.31098	0.0291426	0.0936691	VC83_07023	2585
VC83_07024	0.210848	1.37493	0.351765	0.574859	VC83_07024	7528
VC83_07025	-0.247049	5.75404	0.0617586	0.165677	VC83_07025	3514
VC83_07026	-0.272281	8.4049	0.121105	0.272968	VC83_07026	464
VC83_07027	0.0710579	3.80772	0.693487	0.898739	VC83_07027	6151
VC83_07028	0.458994	8.75949	0.00589905	0.0272831	VC83_07028	356
VC83_07029	0.177237	7.32333	0.276525	0.487211	VC83_07029	1218
VC83_07030	0.549425	6.32581	0.0010955	0.00719857	VC83_07030	2554
VC83_07031	0.576994	5.09924	0.0148897	0.055735	VC83_07031	4605
VC83_07032	0.501361	6.41286	0.00140413	0.00878077	VC83_07032	2419
VC83_07033	-0.118701	4.37215	0.558851	0.784282	VC83_07033	5563
VC83_07034	0.474862	2.97794	0.0375728	0.11395	VC83_07034	6741
VC83_07035	0.33263	8.35138	0.0383246	0.115502	VC83_07035	488
VC83_07036	-0.210977	5.19199	0.185725	0.370295	VC83_07036	4453
VC83_07037	-0.402561	4.47003	0.0106502	0.042886	VC83_07037	5443
VC83_07038	-0.031707	4.21654	0.859475	1	VC83_07038	5747
VC83_07039	-0.0233071	5.99441	0.88521	1	VC83_07039	3114
VC83_07040	0.176287	5.68135	0.173153	0.352462	VC83_07040	3636
VC83_07041	-0.0924652	3.27706	0.583326	0.807307	VC83_07041	6562
VC83_07042	-0.106604	1.32034	0.645418	0.859842	VC83_07042	7543
VC83_07043	-0.498243	1.89242	0.0191501	0.067904	VC83_07043	7317
VC83_07044	-0.185155	4.76647	0.262155	0.47038	VC83_07044	5060
VC83_07045	0.275052	1.59494	0.241701	0.444327	VC83_07045	7436
VC83_07046	0.273683	0.579327	0.377426	0.603129	VC83_07046	7795
VC83_07047	-0.336111	2.78931	0.096022	0.229898	VC83_07047	6869
VC83_07048	-0.00935604	2.80993	0.96729	1	VC83_07048	6852
VC83_07049	0.28035	8.69273	0.086096	0.211955	VC83_07049	378
VC83_07050	0.613343	1.78657	0.0107428	0.0431685	VC83_07050	7360
VC83_07051	0.267297	3.64278	0.127675	0.283134	VC83_07051	6294
VC83_07052	1.07407	7.89239	0.000345904	0.00281523	VC83_07052	726
VC83_07053	-0.55922	2.07207	0.0450351	0.130219	VC83_07053	7232
VC83_07054	-0.245434	4.41686	0.0976337	0.232322	VC83_07054	5502
VC83_07055	-0.220263	5.34015	0.18083	0.363777	VC83_07055	4208
VC83_07056	-0.115431	10.4844	0.490782	0.719057	VC83_07056	68
VC83_07057	-0.0585673	7.68682	0.777359	0.967325	VC83_07057	883
VC83_07058	0.408386	6.32459	0.0892882	0.218008	VC83_07058	2557
VC83_07059	1.52917	-2.82575	0.042917	0.125619	VC83_07059	8385
VC83_07060	0.259285	3.96874	0.194834	0.382979	VC83_07060	6011
VC83_07061	0	-3.97032	1	1	VC83_07061	9219
VC83_07062	0	-3.97032	1	1	VC83_07062	9220
VC83_07063	0	-3.97032	1	1	VC83_07063	9221
VC83_07064	0	-3.97032	1	1	VC83_07064	9222
VC83_07065	-0.0446031	3.55882	0.807717	0.988202	VC83_07065	6356
VC83_07066	0.177306	3.89049	0.313955	0.531547	VC83_07066	6081
VC83_07067	-0.142895	2.70882	0.5167	0.745672	VC83_07067	6906
VC83_07068	0.854526	5.00667	1.00855e-05	0.000148808	VC83_07068	4734
VC83_07069	-1.66566	-3.31413	0.0916654	0.222065	VC83_07069	8470
VC83_07070	-0.429627	7.44904	0.013236	0.0508913	VC83_07070	1081
VC83_07071	-0.525856	4.37732	0.0591348	0.160337	VC83_07071	5558
VC83_07072	-0.526808	0.275541	0.0177546	0.0638979	VC83_07072	7895
VC83_07073	1.01323	1.8321	0.00398016	0.0200048	VC83_07073	7340
VC83_07074	0.945932	3.45693	0.00439923	0.0215811	VC83_07074	6442
VC83_07075	0.215676	4.61123	0.230732	0.429663	VC83_07075	5271
VC83_07076	0.996541	5.96522	0.000237873	0.00208981	VC83_07076	3157
VC83_07077	-1.07144	10.5307	9.78691e-11	6.67731e-09	VC83_07077	63
VC83_07078	1.75404	-0.522474	0.000571286	0.00422751	VC83_07078	8071
VC83_07079	-1.26351	0.108793	1.22383e-05	0.000174817	VC83_07079	7937
VC83_07080	1.31201	7.85809	6.96356e-06	0.000108749	VC83_07080	762
VC83_07081	0	-3.97032	1	1	VC83_07081	9223
VC83_07082	0	-3.97032	1	1	VC83_07082	9224
VC83_07083	0	-3.97032	1	1	VC83_07083	9225
VC83_07084	0	-3.97032	1	1	VC83_07084	9226
VC83_07085	1.43244	7.44567	4.82191e-14	6.53336e-12	VC83_07085	1086
VC83_07086	0	-3.97032	1	1	VC83_07086	9227
VC83_07087	0.189823	3.66032	0.380713	0.606869	VC83_07087	6283
VC83_07088	-0.220488	1.64282	0.327904	0.546318	VC83_07088	7418
VC83_07089	-0.214693	7.78863	0.335024	0.554328	VC83_07089	806
VC83_07090	0.09305	10.9599	0.568204	0.791899	VC83_07090	33
VC83_07091	-0.821277	3.82144	0.0144288	0.0544974	VC83_07091	6136
VC83_07092	0.0921099	5.81205	0.563336	0.78849	VC83_07092	3415
VC83_07093	-0.00796815	5.71946	0.965233	1	VC83_07093	3575
VC83_07094	0.58196	-2.91507	0.432823	0.660285	VC83_07094	8394
VC83_07095	-0.611207	4.23165	0.000558191	0.00414017	VC83_07095	5725
VC83_07096	-0.519595	1.43847	0.0626496	0.167201	VC83_07096	7494
VC83_07097	-0.361733	1.46117	0.128584	0.28456	VC83_07097	7481
VC83_07098	0.277816	6.27825	0.0706773	0.182724	VC83_07098	2638
VC83_07099	-0.042545	6.1309	0.767006	0.959256	VC83_07099	2895
VC83_07100	0.397751	5.93616	0.0147259	0.0553157	VC83_07100	3204
VC83_07101	0.378398	5.52642	0.0066706	0.0300146	VC83_07101	3905
VC83_07102	-0.516737	6.37016	0.00556942	0.0261101	VC83_07102	2487
VC83_07103	1.17504	7.99505	4.13298e-11	3.08211e-09	VC83_07103	654
VC83_07104	0.207304	5.98043	0.322227	0.540005	VC83_07104	3133
VC83_07105	-0.0621036	7.77307	0.816584	0.995568	VC83_07105	819
VC83_07106	0.0969728	4.58459	0.509869	0.739141	VC83_07106	5302
VC83_07107	0.340769	5.2504	0.0272904	0.0888739	VC83_07107	4352
VC83_07108	0.503873	3.78191	0.00625831	0.0285542	VC83_07108	6171
VC83_07109	0.116277	5.46281	0.440924	0.669186	VC83_07109	4009
VC83_07110	0.631346	7.17438	0.00422981	0.0209854	VC83_07110	1359
VC83_07111	0.190478	8.04682	0.227964	0.426822	VC83_07111	624
VC83_07112	-0.249174	7.27986	0.201334	0.392048	VC83_07112	1264
VC83_07113	0	-3.97032	1	1	VC83_07113	9228
VC83_07114	-0.26823	6.16678	0.0909556	0.220773	VC83_07114	2835
VC83_07115	0.128207	7.78023	0.426036	0.654178	VC83_07115	812
VC83_07116	0.222121	5.61636	0.247896	0.45243	VC83_07116	3751
VC83_07117	-0.0321666	6.96922	0.887203	1	VC83_07117	1622
VC83_07118	-0.326941	6.60883	0.0651683	0.171996	VC83_07118	2102
VC83_07119	-0.428834	5.8172	0.0589012	0.159917	VC83_07119	3402
VC83_07120	0.42674	4.62009	0.0469691	0.13452	VC83_07120	5257
VC83_07121	0.0775267	4.51444	0.657982	0.870194	VC83_07121	5401
VC83_07122	-0.345424	7.50294	0.0195873	0.069022	VC83_07122	1033
VC83_07123	0.822057	7.86764	1.65324e-05	0.000221816	VC83_07123	755
VC83_07124	0.637362	8.09888	0.00712497	0.0316446	VC83_07124	600
VC83_07125	1.06698	5.45484	4.08971e-10	2.34081e-08	VC83_07125	4020
VC83_07126	1.64639	6.31921	3.20375e-09	1.44019e-07	VC83_07126	2572
VC83_07127	0.985375	9.93327	0.000353289	0.00286322	VC83_07127	133
VC83_07128	0.320088	0.909001	0.320776	0.539298	VC83_07128	7689
VC83_07129	-0.303571	3.34353	0.135958	0.295175	VC83_07129	6513
VC83_07130	-0.262363	2.28603	0.219353	0.415635	VC83_07130	7120
VC83_07131	-0.483229	4.04012	0.0108829	0.0436223	VC83_07131	5935
VC83_07132	-0.361687	4.76961	0.0303762	0.0967876	VC83_07132	5056
VC83_07133	0.228629	-0.0499826	0.386751	0.613648	VC83_07133	7968
VC83_07134	-0.300034	-2.36688	0.565555	0.790158	VC83_07134	8325
VC83_07135	0	-3.97032	1	1	VC83_07135	9229
VC83_07136	-0.344705	-3.76304	1	1	VC83_07136	8577
VC83_07137	-0.594558	2.1875	0.00134651	0.00850522	VC83_07137	7168
VC83_07138	-0.459622	8.69968	0.00363882	0.0186497	VC83_07138	375
VC83_07139	-0.0656807	5.81921	0.675578	0.883865	VC83_07139	3399
VC83_07140	-0.124036	4.31677	0.47803	0.706831	VC83_07140	5617
VC83_07141	0	-3.97032	1	1	VC83_07141	9230
VC83_07142	0	-3.97032	1	1	VC83_07142	9231
VC83_07143	0.589024	5.44796	0.000806196	0.00561593	VC83_07143	4037
VC83_07144	0.0378064	6.69905	0.796621	0.980277	VC83_07144	1992
VC83_07145	-0.225071	7.1286	0.243746	0.446721	VC83_07145	1416
VC83_07146	0.00873475	2.28158	0.98874	1	VC83_07146	7122
VC83_07147	-0.155811	2.77201	0.621504	0.84015	VC83_07147	6880
VC83_07149	-0.570669	5.50635	0.00137936	0.00867285	VC83_07149	3929
VC83_07150	-0.441547	6.55254	0.0132319	0.0508913	VC83_07150	2191
VC83_07151	0	-3.97032	1	1	VC83_07151	9232
VC83_07152	0	-3.97032	1	1	VC83_07152	9233
VC83_07153	0	-3.97032	1	1	VC83_07153	9234
VC83_07154	-0.651031	-3.45862	0.415304	0.642939	VC83_07154	8499
VC83_07155	-1.40753	-3.62512	0.352979	0.57563	VC83_07155	8535
VC83_07156	-0.275373	0.69634	0.261017	0.468904	VC83_07156	7750
VC83_07157	0	-3.97032	1	1	VC83_07157	9236
VC83_07158	-0.47242	7.32705	0.0142175	0.0538589	VC83_07158	1213
VC83_07159	-0.0281653	5.12696	0.895366	1	VC83_07159	4568
VC83_07160	-0.0695201	5.14194	0.695124	0.900401	VC83_07160	4539
VC83_07161	0.198277	4.77028	0.262147	0.47038	VC83_07161	5054
VC83_07162	1.04538	-3.91587	1	1	VC83_07162	8701
VC83_07163	0.214379	5.63901	0.135143	0.294201	VC83_07163	3712
VC83_07164	0.212157	4.27734	0.179213	0.361589	VC83_07164	5666
VC83_07165	0.659294	4.48948	0.00805727	0.0348207	VC83_07165	5420
VC83_07166	1.02737	-1.88208	0.0210535	0.0730908	VC83_07166	8266
VC83_07167	0.402594	4.32656	0.0786573	0.198085	VC83_07167	5607
VC83_07168	-0.00343188	-0.820311	1	1	VC83_07168	8125
VC83_07169	0.455675	9.1089	0.0336838	0.104414	VC83_07169	277
VC83_07170	0.190201	4.75901	0.208151	0.400402	VC83_07170	5074
VC83_07171	-0.0789107	5.6117	0.595295	0.816357	VC83_07171	3758
VC83_07172	-0.0325056	5.97054	0.840558	1	VC83_07172	3148
VC83_07173	0	-3.97032	1	1	VC83_07173	9237
VC83_07174	0.12691	5.77767	0.332362	0.551354	VC83_07174	3473
VC83_07175	-0.330634	5.14609	0.0970771	0.23156	VC83_07175	4534
VC83_07176	-0.366984	4.94537	0.0758853	0.19282	VC83_07176	4826
VC83_07177	0.117491	6.09879	0.446935	0.675493	VC83_07177	2951
VC83_07178	0.675215	2.61785	0.000311177	0.00256955	VC83_07178	6952
VC83_07179	1.05686	5.79804	4.40749e-05	0.00051023	VC83_07179	3439
VC83_07180	1.38417	5.17569	2.62369e-08	9.1449e-07	VC83_07180	4482
VC83_07181	-0.483785	6.54221	0.00599268	0.0276232	VC83_07181	2207
VC83_07182	0.108018	5.84711	0.654185	0.867235	VC83_07182	3356
VC83_07183	-0.913499	9.29946	2.39945e-05	0.000304924	VC83_07183	246
VC83_07184	-0.828229	2.74074	0.000863257	0.00594455	VC83_07184	6896
VC83_07185	0.376574	6.71365	0.0482119	0.136975	VC83_07185	1958
VC83_07186	-0.198447	5.86169	0.153761	0.323815	VC83_07186	3329
VC83_07187	-0.147018	1.95597	0.565616	0.790158	VC83_07187	7289
VC83_07188	-0.454085	5.32284	0.000702291	0.00503056	VC83_07188	4252
VC83_07189	0	-3.97032	1	1	VC83_07189	9238
VC83_07190	-0.350428	3.91274	0.0832854	0.206785	VC83_07190	6056
VC83_07191	-0.526284	1.57896	0.0147442	0.0553194	VC83_07191	7440
VC83_07192	-0.274544	2.30023	0.191906	0.378933	VC83_07192	7107
VC83_07193	-0.0109333	1.01507	0.980693	1	VC83_07193	7651
VC83_07194	-0.474373	-0.395347	0.180555	0.363716	VC83_07194	8036
VC83_07195	0.176644	2.25433	0.668162	0.877625	VC83_07195	7134
VC83_07196	-0.31934	4.69684	0.0394725	0.117794	VC83_07196	5151
VC83_07197	0	-3.97032	1	1	VC83_07197	9239
VC83_07198	0.317612	-2.53659	0.647663	0.86164	VC83_07198	8346
VC83_07199	1.6403	-3.86487	0.585169	0.807521	VC83_07199	8648
VC83_07200	0.214958	6.23344	0.349995	0.573195	VC83_07200	2729
VC83_07201	-0.166213	-0.494645	0.69244	0.898204	VC83_07201	8064
VC83_07202	-0.294926	8.66836	0.265607	0.474228	VC83_07202	384
VC83_07203	0	-3.97032	1	1	VC83_07203	9240
VC83_07204	-1.2981	-3.91586	0.923077	1	VC83_07204	8693
VC83_07205	-0.559051	10.3023	0.00185832	0.0110557	VC83_07205	85
VC83_07206	0.336374	6.00241	0.185716	0.370295	VC83_07206	3100
VC83_07207	2.20367	0.0359297	0.000387841	0.00309373	VC83_07207	7952
VC83_07208	0	-3.97032	1	1	VC83_07208	9241
VC83_07209	-0.261846	-3.86256	1	1	VC83_07209	8631
VC83_07210	-0.362537	4.78304	0.027156	0.0887008	VC83_07210	5032
VC83_07211	-0.266497	3.5855	0.201655	0.392459	VC83_07211	6340
VC83_07212	0.0901073	7.52321	0.664711	0.875123	VC83_07212	1020
VC83_07213	0.0196074	7.30663	0.908117	1	VC83_07213	1235
VC83_07214	-0.0718988	-0.161853	0.853464	1	VC83_07214	7988
VC83_07215	-0.222534	-0.502113	0.530834	0.757736	VC83_07215	8066
VC83_07216	-0.661108	0.632271	0.0256048	0.0846164	VC83_07216	7780
VC83_07217	0	-3.97032	1	1	VC83_07217	9242
VC83_07218	0	-3.97032	1	1	VC83_07218	9243
VC83_07219	0.922631	1.16055	0.00148408	0.00917536	VC83_07219	7601
VC83_07220	-0.306788	-1.34704	0.487345	0.716203	VC83_07220	8204
VC83_07221	0.0915218	2.15488	0.622681	0.840783	VC83_07221	7184
VC83_07222	0	-3.97032	1	1	VC83_07222	9244
VC83_07223	-0.175604	7.14426	0.245096	0.44817	VC83_07223	1396
VC83_07224	0.272125	5.5693	0.0898829	0.219126	VC83_07224	3823
VC83_07225	0.292006	7.32728	0.0496023	0.140057	VC83_07225	1212
VC83_07226	-0.275517	3.7233	0.0927273	0.224074	VC83_07226	6221
VC83_07227	-0.272704	6.05868	0.127627	0.283092	VC83_07227	3014
VC83_07228	-0.334551	5.60155	0.0596658	0.161187	VC83_07228	3774
VC83_07229	0.158279	4.53248	0.284126	0.496732	VC83_07229	5372
VC83_07230	0.105584	4.17647	0.549235	0.775752	VC83_07230	5786
VC83_07231	-0.314977	6.07312	0.020364	0.0711076	VC83_07231	2992
VC83_07232	0.398139	5.81098	0.0147424	0.0553194	VC83_07232	3417
VC83_07233	0.0133509	5.53892	0.940272	1	VC83_07233	3877
VC83_07234	-0.531446	4.1346	0.000556514	0.00413091	VC83_07234	5823
VC83_07235	0.180807	7.05743	0.32116	0.53939	VC83_07235	1521
VC83_07236	0.494436	5.55105	0.00162789	0.00994304	VC83_07236	3848
VC83_07237	0.132129	4.14472	0.585715	0.807709	VC83_07237	5812
VC83_07238	-0.292462	-1.38609	0.526272	0.754031	VC83_07238	8211
VC83_07239	-0.236169	1.95282	0.331402	0.550429	VC83_07239	7290
VC83_07240	-0.625111	5.67184	0.000131187	0.00128124	VC83_07240	3649
VC83_07241	-0.559052	7.86829	8.0624e-05	0.000846679	VC83_07241	754
VC83_07242	0.144298	7.89519	0.425481	0.653604	VC83_07242	723
VC83_07243	-0.0797387	5.85802	0.53733	0.76421	VC83_07243	3334
VC83_07244	-0.292922	7.3319	0.0777767	0.196439	VC83_07244	1207
VC83_07245	0.46354	4.82735	0.0105349	0.0425892	VC83_07245	4982
VC83_07246	0.452191	6.63536	0.0103198	0.0418876	VC83_07246	2068
VC83_07247	-0.167913	4.67736	0.307027	0.523874	VC83_07247	5179
VC83_07248	0.116505	-0.69806	0.780145	0.969387	VC83_07248	8106
VC83_07249	0	-3.97032	1	1	VC83_07249	9245
VC83_07250	0.0704575	4.56899	0.7242	0.923967	VC83_07250	5318
VC83_07251	-0.386707	7.21526	0.014854	0.0556231	VC83_07251	1315
VC83_07252	0	-3.97032	1	1	VC83_07252	9246
VC83_07253	0.147086	5.53682	0.488774	0.717534	VC83_07253	3883
VC83_07254	-0.591845	1.8544	0.00759436	0.0333141	VC83_07254	7330
VC83_07255	-0.91086	2.79356	6.9614e-05	0.00074327	VC83_07255	6864
VC83_07256	-0.913428	0.93262	0.00147446	0.00913348	VC83_07256	7680
VC83_07257	-0.167357	6.94168	0.31833	0.536498	VC83_07257	1652
VC83_07258	-0.382601	5.5762	0.00376629	0.0191499	VC83_07258	3810
VC83_07259	-0.377303	6.23759	0.008444	0.0360227	VC83_07259	2721
VC83_07260	0.800078	6.72122	1.69121e-07	4.63733e-06	VC83_07260	1949
VC83_07261	-0.0822445	3.2938	0.705122	0.908798	VC83_07261	6545
VC83_07262	0	-3.97032	1	1	VC83_07262	9247
VC83_07263	0	-3.97032	1	1	VC83_07263	9248
VC83_07264	-0.978813	0.0102721	0.00059497	0.00436584	VC83_07264	7957
VC83_07265	0.91191	4.47481	0.00142327	0.00888508	VC83_07265	5436
VC83_07266	-0.843901	7.8808	8.40177e-07	1.82449e-05	VC83_07266	738
VC83_07267	-0.0965527	4.98828	0.646669	0.860794	VC83_07267	4758
VC83_07268	-0.717923	4.28423	2.05615e-06	3.90913e-05	VC83_07268	5656
VC83_07269	-0.330535	-3.76396	1	1	VC83_07269	8584
VC83_07270	0.124602	6.79514	0.408682	0.63658	VC83_07270	1840
VC83_07271	0.0100096	2.52928	0.977577	1	VC83_07271	7006
VC83_07272	-0.0533166	4.11348	0.816352	0.995475	VC83_07272	5851
VC83_07273	-0.236159	9.44066	0.155693	0.326738	VC83_07273	223
VC83_07274	-0.34215	1.85732	0.148653	0.315576	VC83_07274	7327
VC83_07275	-0.224965	1.62987	0.381327	0.607346	VC83_07275	7421
VC83_07276	0.303105	3.50065	0.313161	0.530898	VC83_07276	6409
VC83_07277	0	-3.97032	1	1	VC83_07277	9249
VC83_07278	-0.62625	5.47481	1.34682e-05	0.000186961	VC83_07278	3979
VC83_07279	0.310712	5.50553	0.04962	0.140066	VC83_07279	3932
VC83_07280	0.110581	5.63656	0.464689	0.694039	VC83_07280	3716
VC83_07282	0.783409	3.71852	0.00327987	0.0172798	VC83_07282	6226
VC83_07283	-0.0601105	2.96917	0.830912	1	VC83_07283	6750
VC83_07284	-0.00965558	5.46704	0.955919	1	VC83_07284	3999
VC83_07285	-0.244346	4.86684	0.11401	0.261261	VC83_07285	4925
VC83_07286	-0.0726185	5.35499	0.610484	0.829734	VC83_07286	4184
VC83_07287	0.692227	5.15524	0.000186413	0.00171907	VC83_07287	4519
VC83_07288	-0.352845	4.48325	0.126221	0.280902	VC83_07288	5424
VC83_07289	-0.492189	-0.324171	0.094416	0.227067	VC83_07289	8023
VC83_07290	0.888648	5.89205	4.54828e-09	1.92751e-07	VC83_07290	3282
VC83_07291	0.105277	2.53181	0.686975	0.894276	VC83_07291	7005
VC83_07292	0.287365	5.90124	0.176017	0.356767	VC83_07292	3260
VC83_07293	0.293509	4.91661	0.0494346	0.139624	VC83_07293	4865
VC83_07294	0.160151	6.26942	0.224812	0.422484	VC83_07294	2654
VC83_07295	0.215187	6.08719	0.252236	0.457833	VC83_07295	2969
VC83_07296	0.768061	12.348	0.0579832	0.158106	VC83_07296	10
VC83_07297	0.466108	3.11543	0.0126528	0.0491006	VC83_07297	6666
VC83_07298	0.562224	6.68407	0.000388939	0.00309877	VC83_07298	2003
VC83_07299	-0.125209	5.25446	0.440314	0.668727	VC83_07299	4346
VC83_07300	0.57296	3.94912	0.000743073	0.00525229	VC83_07300	6030
VC83_07301	-0.135014	5.99617	0.341461	0.562764	VC83_07301	3110
VC83_07302	0.327777	3.90815	0.0570251	0.15598	VC83_07302	6063
VC83_07303	0.55476	1.04353	0.0339154	0.104841	VC83_07303	7642
VC83_07304	2.29066	4.96421	3.48321e-17	7.79268e-15	VC83_07304	4791
VC83_07305	-0.781062	-0.215042	0.00560579	0.0261531	VC83_07305	8000
VC83_07306	-0.100456	4.88597	0.681877	0.889445	VC83_07306	4905
VC83_07307	-0.0518376	4.63445	0.844919	1	VC83_07307	5234
VC83_07308	-0.783369	1.46243	0.000671918	0.00485274	VC83_07308	7480
VC83_07309	0.126187	5.3354	0.361639	0.585685	VC83_07309	4219
VC83_07310	-0.169248	4.36751	0.262766	0.471078	VC83_07310	5569
VC83_07311	0.212449	7.62213	0.174676	0.354811	VC83_07311	929
VC83_07312	-0.221768	3.70155	0.192143	0.379318	VC83_07312	6246
VC83_07313	0.231081	5.54445	0.250543	0.455749	VC83_07313	3862
VC83_07314	0	-3.97032	1	1	VC83_07314	9250
VC83_07315	0.509305	5.7568	0.00090372	0.00616581	VC83_07315	3510
VC83_07316	-0.373711	4.45547	0.0362239	0.110627	VC83_07316	5459
VC83_07317	-0.172446	4.64093	0.384738	0.6114	VC83_07317	5224
VC83_07318	-0.479374	6.5617	0.000517072	0.0038922	VC83_07318	2176
VC83_07319	0	-3.97032	1	1	VC83_07319	9251
VC83_07320	0	-3.97032	1	1	VC83_07320	9252
VC83_07321	-0.146321	6.69536	0.336144	0.55589	VC83_07321	1997
VC83_07322	-0.270937	1.04045	0.264325	0.472649	VC83_07322	7644
VC83_07323	-0.483826	-0.805572	0.130449	0.287166	VC83_07323	8122
VC83_07324	-0.0823039	8.15846	0.693309	0.89863	VC83_07324	569
VC83_07325	2.65716	-3.71858	0.0984099	0.233466	VC83_07325	8565
VC83_07326	0	-3.97032	1	1	VC83_07326	9253
VC83_07327	-0.230081	8.66504	0.158887	0.33156	VC83_07327	387
VC83_07328	0.15143	6.38083	0.322823	0.540602	VC83_07328	2464
VC83_07329	-0.485091	5.03267	0.000398933	0.00316123	VC83_07329	4692
VC83_07330	0.0614744	5.03674	0.749042	0.945021	VC83_07330	4687
VC83_07331	0.195177	4.75078	0.239131	0.440676	VC83_07331	5079
VC83_07332	-0.0284209	4.83938	0.865403	1	VC83_07332	4958
VC83_07333	-0.0987274	4.12025	0.587839	0.809581	VC83_07333	5840
VC83_07334	-0.683375	10.0828	0.000342902	0.0027979	VC83_07334	117
VC83_07335	-0.767158	10.141	0.00606687	0.0279117	VC83_07335	102
VC83_07336	-0.00278157	3.51547	0.986001	1	VC83_07336	6401
VC83_07337	0	-3.97032	1	1	VC83_07337	9254
VC83_07338	0.231249	5.07655	0.187187	0.372285	VC83_07338	4633
VC83_07341	-0.225836	5.86232	0.153056	0.322894	VC83_07341	3326
VC83_07342	0.0697823	6.46463	0.603195	0.822267	VC83_07342	2334
VC83_07343	0.78018	3.39856	0.000307504	0.00255237	VC83_07343	6484
VC83_07344	1.87707	8.19539	9.54428e-05	0.000983041	VC83_07344	551
VC83_07345	1.65679	-0.725474	0.000287888	0.0024315	VC83_07345	8113
VC83_07346	0	-3.97032	1	1	VC83_07346	9255
VC83_07347	0	-3.97032	1	1	VC83_07347	9256
VC83_07348	0	-3.97032	1	1	VC83_07348	9257
VC83_07349	0.712452	6.32617	0.000373721	0.00299849	VC83_07349	2553
VC83_07350	-0.678938	6.53968	0.00434973	0.021371	VC83_07350	2214
VC83_07351	-0.260058	5.96437	0.0701085	0.181497	VC83_07351	3158
VC83_07352	-0.244857	8.00622	0.214075	0.408125	VC83_07352	647
VC83_07353	0	-3.97032	1	1	VC83_07353	9278
VC83_07354	0	-3.97032	1	1	VC83_07354	9279
VC83_07355	0	-3.97032	1	1	VC83_07355	9280
VC83_07356	0.0414296	1.76475	0.906922	1	VC83_07356	7370
VC83_07357	0.229487	4.71848	0.18592	0.370608	VC83_07357	5121
VC83_07358	-0.194823	4.19394	0.321654	0.539725	VC83_07358	5768
VC83_07359	-0.386056	4.78913	0.0201974	0.0706798	VC83_07359	5024
VC83_07360	-0.359318	2.27408	0.0831972	0.20665	VC83_07360	7123
VC83_07361	-1.30525	-3.91452	0.923077	1	VC83_07361	8666
VC83_07362	0.0336138	8.00207	0.865203	1	VC83_07362	650
VC83_07363	-0.305821	6.66283	0.0466096	0.133806	VC83_07363	2030
VC83_07364	-1.96848	-3.86334	0.430907	0.658879	VC83_07364	8636
VC83_07365	0.337293	-3.8124	1	1	VC83_07365	8605
VC83_07366	0.244426	5.86796	0.409526	0.637273	VC83_07366	3312
VC83_07367	0	-3.97032	1	1	VC83_07367	9281
VC83_07368	-1.30271	-3.915	0.923077	1	VC83_07368	8669
VC83_07369	0.180385	5.47087	0.364289	0.588376	VC83_07369	3985
VC83_07370	0	-3.97032	1	1	VC83_07370	9282
VC83_07371	0	-3.97032	1	1	VC83_07371	9283
VC83_07372	-0.345581	3.96108	0.131195	0.288215	VC83_07372	6019
VC83_07373	0.231704	3.70761	0.187314	0.372383	VC83_07373	6238
VC83_07374	-0.60633	4.16093	0.00362327	0.0185997	VC83_07374	5798
VC83_07375	-0.324507	5.0493	0.0941568	0.22656	VC83_07375	4672
VC83_07376	-0.305619	4.10662	0.161577	0.335355	VC83_07376	5862
VC83_07377	-0.498039	3.55279	0.00549109	0.0258057	VC83_07377	6363
VC83_07378	1.37298	0.801448	3.90808e-09	1.6935e-07	VC83_07378	7721
VC83_07379	0	-3.97032	1	1	VC83_07379	9284
VC83_07380	-0.531956	0.688242	0.0342982	0.105889	VC83_07380	7755
VC83_07381	0.699692	2.56562	0.0701016	0.181497	VC83_07381	6985
VC83_07382	0	-3.97032	1	1	VC83_07382	9285
VC83_07383	0.469142	9.11161	0.0659508	0.173536	VC83_07383	273
VC83_07384	0.270699	2.24289	0.273792	0.483862	VC83_07384	7143
VC83_07385	0.603551	4.18202	0.00404395	0.0202724	VC83_07385	5781
VC83_07386	0.557972	4.04125	0.00407777	0.0204207	VC83_07386	5932
VC83_07387	0.555034	4.5227	0.00288872	0.0156041	VC83_07387	5390
VC83_07388	0.176159	5.29234	0.396431	0.62325	VC83_07388	4296
VC83_07389	-0.156492	13.3425	0.54597	0.77216	VC83_07389	6
VC83_07390	0.00401415	2.73446	0.996417	1	VC83_07390	6899
VC83_07391	-0.274596	3.59515	0.166892	0.342616	VC83_07391	6330
VC83_07392	-0.240384	2.95016	0.368774	0.593245	VC83_07392	6764
VC83_07393	0.181303	3.02606	0.348252	0.571314	VC83_07393	6712
VC83_07394	0.0479807	10.1307	0.833964	1	VC83_07394	104
VC83_07395	-0.0833545	5.347	0.603576	0.82267	VC83_07395	4193
VC83_07396	0.332532	6.80858	0.0682405	0.178244	VC83_07396	1828
VC83_07398	0.323121	8.38709	0.0489358	0.13846	VC83_07398	470
VC83_07399	-0.152443	5.09825	0.263606	0.472058	VC83_07399	4607
VC83_07400	0.410193	2.12102	0.061748	0.165677	VC83_07400	7202
VC83_07401	-0.0762734	8.4022	0.65536	0.867579	VC83_07401	465
VC83_07402	-0.0999561	8.88628	0.522886	0.751219	VC83_07402	320
VC83_07403	0.213895	7.4661	0.277271	0.488346	VC83_07403	1069
VC83_07404	0.39974	0.895709	0.201261	0.392008	VC83_07404	7690
VC83_07405	0.508622	6.09297	0.000316187	0.00260868	VC83_07405	2959
VC83_07406	-0.449169	5.44658	0.0212696	0.0737079	VC83_07406	4039
VC83_07407	-0.0860021	5.86851	0.675413	0.883865	VC83_07407	3310
VC83_07408	0.263706	8.37837	0.139528	0.300752	VC83_07408	475
VC83_07409	-0.0951297	7.68558	0.559623	0.78512	VC83_07409	884
VC83_07410	-0.545965	7.1372	0.201419	0.392078	VC83_07410	1404
VC83_07411	-0.373381	6.43272	0.0347348	0.106928	VC83_07411	2390
VC83_07412	-0.0270753	7.18861	0.901534	1	VC83_07412	1340
VC83_07413	-0.34663	5.74971	0.0639135	0.16966	VC83_07413	3522
VC83_07414	-0.669989	7.06758	1.96523e-06	3.76603e-05	VC83_07414	1505
VC83_07415	-1.12698	0.531551	0.000345101	0.00281107	VC83_07415	7814
VC83_07416	-0.418001	3.56436	0.0393697	0.11762	VC83_07416	6351
VC83_07417	-0.650295	6.84649	0.00248903	0.0139131	VC83_07417	1776
VC83_07418	0.341577	-3.8124	1	1	VC83_07418	8604
VC83_07419	0.308203	7.17064	0.0717191	0.184722	VC83_07419	1367
VC83_07420	-0.0669195	7.30358	0.730778	0.930151	VC83_07420	1236
VC83_07421	-0.119088	5.13337	0.651412	0.864357	VC83_07421	4554
VC83_07422	1.14638	7.5967	1.37059e-12	1.43316e-10	VC83_07422	953
VC83_07423	0.33059	3.52313	0.070094	0.181497	VC83_07423	6391
VC83_07424	-0.117067	5.21741	0.647863	0.861786	VC83_07424	4410
VC83_07425	-0.180486	6.30439	0.284184	0.496732	VC83_07425	2593
VC83_07426	0.261649	4.38193	0.255186	0.461185	VC83_07426	5551
VC83_07427	-2.15005	-3.3084	0.0143177	0.0541843	VC83_07427	8467
VC83_07428	-0.15525	5.17249	0.311454	0.529222	VC83_07428	4488
VC83_07429	-0.322604	3.89645	0.0481529	0.136929	VC83_07429	6077
VC83_07430	0.381255	5.5775	0.00797618	0.0345168	VC83_07430	3808
VC83_07431	-0.384469	5.42889	0.0132336	0.0508913	VC83_07431	4074
VC83_07432	0.108375	3.72229	0.527199	0.754823	VC83_07432	6222
VC83_07433	-0.465752	1.93869	0.0391991	0.11729	VC83_07433	7295
VC83_07434	-0.449956	0.718507	0.0613959	0.164934	VC83_07434	7741
VC83_07435	-0.399929	0.980466	0.100791	0.237773	VC83_07435	7665
VC83_07436	-0.424688	6.55227	0.00195518	0.0115321	VC83_07436	2193
VC83_07437	-0.765275	-1.48573	0.0442768	0.128522	VC83_07437	8221
VC83_07438	-0.887907	-3.24062	0.228304	0.426961	VC83_07438	8452
VC83_07439	-0.793314	1.96566	0.000198962	0.00180738	VC83_07439	7285
VC83_07440	-0.322768	8.75593	0.196485	0.384967	VC83_07440	358
VC83_07441	-0.256752	-3.86427	1	1	VC83_07441	8645
VC83_07442	-1.57298	-3.49385	0.351151	0.574405	VC83_07442	8504
VC83_07443	-0.331959	1.77835	0.105823	0.246732	VC83_07443	7364
VC83_07444	-0.587326	4.18004	0.000912539	0.00621879	VC83_07444	5782
VC83_07445	0.988189	2.91878	5.40685e-06	8.8459e-05	VC83_07445	6788
VC83_07446	-0.0459925	1.40202	0.903603	1	VC83_07446	7511
VC83_07447	0	-3.97032	1	1	VC83_07447	9286
VC83_07448	0	-3.97032	1	1	VC83_07448	9287
VC83_07449	-0.728519	4.06992	0.00145294	0.00902926	VC83_07449	5900
VC83_07450	-0.351815	5.76427	0.0875933	0.214797	VC83_07450	3496
VC83_07451	0	-3.97032	1	1	VC83_07451	9288
VC83_07452	1.04273	5.33583	0.000433718	0.00338063	VC83_07452	4217
VC83_07453	-0.383274	1.21226	0.0748426	0.190826	VC83_07453	7588
VC83_07454	-0.113777	1.99615	0.637967	0.853872	VC83_07454	7266
VC83_07455	-0.237872	8.8697	0.152678	0.322309	VC83_07455	326
VC83_07456	0.222265	5.66	0.244106	0.446933	VC83_07456	3671
VC83_07457	0.152366	5.60055	0.340895	0.562024	VC83_07457	3777
VC83_07458	0.371828	4.66549	0.0182605	0.0653601	VC83_07458	5194
VC83_07459	-0.363004	5.66808	0.00451183	0.0219877	VC83_07459	3656
VC83_07460	0.151085	6.32104	0.258864	0.466001	VC83_07460	2569
VC83_07461	0.0228068	6.96429	0.883147	1	VC83_07461	1632
VC83_07462	-0.0939578	2.40936	0.651206	0.864275	VC83_07462	7067
VC83_07463	0.386943	5.86632	0.042298	0.124262	VC83_07463	3314
VC83_07464	-0.144947	5.02567	0.305557	0.52226	VC83_07464	4702
VC83_07465	0.00315416	4.85493	0.997182	1	VC83_07465	4938
VC83_07466	-0.244671	7.62146	0.18064	0.363776	VC83_07466	930
VC83_07467	0.800114	4.9773	0.0213024	0.0737952	VC83_07467	4773
VC83_07468	0.0134537	5.7438	0.929552	1	VC83_07468	3536
VC83_07469	0.291217	5.61109	0.0368635	0.112153	VC83_07469	3759
VC83_07470	0.00882374	6.76358	0.957392	1	VC83_07470	1889
VC83_07471	0.769677	5.34389	6.80388e-05	0.000729692	VC83_07471	4199
VC83_07472	0.228328	3.90538	0.304465	0.521166	VC83_07472	6068
VC83_07473	0.797869	4.45717	0.000382302	0.00305823	VC83_07473	5458
VC83_07474	-0.367315	9.76624	0.137768	0.297906	VC83_07474	151
VC83_07475	-0.348828	5.7433	0.0166534	0.0607484	VC83_07475	3538
VC83_07476	0.0963116	7.08413	0.560959	0.786077	VC83_07476	1479
VC83_07477	0.185592	6.60965	0.387146	0.61397	VC83_07477	2098
VC83_07478	0.00336686	5.94686	0.985599	1	VC83_07478	3185
VC83_07479	-0.516737	2.85618	0.00669637	0.0301024	VC83_07479	6826
VC83_07480	0.779176	7.34571	6.47751e-06	0.000102658	VC83_07480	1192
VC83_07481	0.121436	5.37236	0.44999	0.677981	VC83_07481	4162
VC83_07482	0.0221682	6.25286	0.873022	1	VC83_07482	2688
VC83_07483	0.0161834	5.75128	0.904581	1	VC83_07483	3519
VC83_07484	0.326879	5.98047	0.0167603	0.0609989	VC83_07484	3132
VC83_07485	0.230889	6.84475	0.14677	0.312789	VC83_07485	1777
VC83_07486	-0.709139	-0.198767	0.0180361	0.06468	VC83_07486	7999
VC83_07487	0.501198	6.60374	0.00282974	0.015371	VC83_07487	2114
VC83_07488	-0.231678	5.35696	0.0807613	0.202174	VC83_07488	4181
VC83_07489	0.313595	6.79797	0.0444541	0.128887	VC83_07489	1838
VC83_07490	0.346918	5.52061	0.204235	0.395479	VC83_07490	3913
VC83_07491	0.161816	5.52034	0.301978	0.518477	VC83_07491	3914
VC83_07492	0.898443	1.72996	0.00530388	0.0251719	VC83_07492	7384
VC83_07493	-0.0555792	5.83652	0.691818	0.897907	VC83_07493	3370
VC83_07494	-0.308996	9.48243	0.201921	0.392817	VC83_07494	211
VC83_07495	0.104369	5.97244	0.443954	0.672411	VC83_07495	3143
VC83_07496	-0.315356	3.41064	0.11226	0.258482	VC83_07496	6475
VC83_07497	0.566649	8.22449	0.00221167	0.0126631	VC83_07497	538
VC83_07498	-0.408109	6.24396	0.00133053	0.00844309	VC83_07498	2701
VC83_07499	-0.64366	-1.48235	0.147246	0.313456	VC83_07499	8220
VC83_07500	0.0342966	7.27205	0.84259	1	VC83_07500	1269
VC83_07501	-0.0794718	6.97767	0.609804	0.829161	VC83_07501	1606
VC83_07502	0.153643	2.78418	0.510012	0.739236	VC83_07502	6872
VC83_07503	-0.296008	4.82353	0.11908	0.269796	VC83_07503	4988
VC83_07504	1.28518	10.1466	1.27732e-12	1.36531e-10	VC83_07504	101
VC83_07505	0	-3.97032	1	1	VC83_07505	9289
VC83_07506	0	-3.97032	1	1	VC83_07506	9290
VC83_07507	0.0145881	6.7409	0.920245	1	VC83_07507	1920
VC83_07508	0.367013	6.92853	0.0311313	0.0986441	VC83_07508	1672
VC83_07509	-0.0953742	5.27167	0.481426	0.70989	VC83_07509	4326
VC83_07510	-1.38378	-3.76258	0.522156	0.750507	VC83_07510	8571
VC83_07511	0.49259	-0.0516271	0.168043	0.344171	VC83_07511	7970
VC83_07512	-0.101782	7.07475	0.464642	0.694039	VC83_07512	1495
VC83_07513	0.194555	4.56104	0.197879	0.386909	VC83_07513	5335
VC83_07514	0.49183	4.68072	0.0127372	0.0493683	VC83_07514	5174
VC83_07515	-0.357379	3.39271	0.0637153	0.169321	VC83_07515	6488
VC83_07516	0.231126	5.58816	0.126384	0.281179	VC83_07516	3791
VC83_07517	-0.406626	4.15517	0.0113993	0.0453068	VC83_07517	5805
VC83_07518	0.0985383	6.67508	0.582888	0.806934	VC83_07518	2018
VC83_07519	-0.323118	3.7166	0.105401	0.246046	VC83_07519	6228
VC83_07520	0.678485	4.66325	0.000389996	0.00310319	VC83_07520	5199
VC83_07521	2.10461	1.17851	1.29973e-09	6.6863e-08	VC83_07521	7598
VC83_07522	0.597792	3.74476	0.00380553	0.0192985	VC83_07522	6194
VC83_07523	0.959313	5.03869	2.37156e-07	6.1001e-06	VC83_07523	4685
VC83_07524	0.455166	6.54188	0.00198101	0.0116487	VC83_07524	2210
VC83_07525	0.781327	-2.1811	0.126554	0.281491	VC83_07525	8297
VC83_07526	0.326888	6.08833	0.189661	0.376115	VC83_07526	2966
VC83_07527	-0.479523	0.928431	0.118437	0.26878	VC83_07527	7684
VC83_07528	-0.359564	1.19273	0.290328	0.503871	VC83_07528	7595
VC83_07529	-0.436559	1.46749	0.270079	0.479896	VC83_07529	7475
VC83_07530	-0.300323	0.88397	0.454717	0.683069	VC83_07530	7693
VC83_07531	-0.183983	0.0320472	0.72401	0.923967	VC83_07531	7953
VC83_07532	-0.403047	3.01667	0.0850938	0.210115	VC83_07532	6719
VC83_07533	-0.249713	3.05719	0.202473	0.393732	VC83_07533	6693
VC83_07534	0.00363908	5.13476	0.983469	1	VC83_07534	4552
VC83_07535	0.395996	5.11917	0.0384603	0.115766	VC83_07535	4584
VC83_07536	0.329855	5.1527	0.122979	0.275779	VC83_07536	4527
VC83_07537	-0.28318	3.44394	0.108664	0.251952	VC83_07537	6454
VC83_07538	0.131162	4.1431	0.425326	0.653568	VC83_07538	5815
VC83_07539	-0.213333	7.07641	0.123944	0.277418	VC83_07539	1493
VC83_07540	-0.644778	8.45523	1.6081e-05	0.000216363	VC83_07540	448
VC83_07541	0.228435	5.85715	0.0841066	0.20821	VC83_07541	3337
VC83_07542	0.310287	3.41367	0.107311	0.249475	VC83_07542	6473
VC83_07543	-0.38478	7.68741	0.0524311	0.146399	VC83_07543	882
VC83_07544	0.00308873	6.78557	0.98726	1	VC83_07544	1857
VC83_07545	0.00160302	1.51105	1	1	VC83_07545	7458
VC83_07546	-0.11458	4.32124	0.528116	0.755461	VC83_07546	5610
VC83_07547	0.566213	8.29161	0.000531811	0.00397206	VC83_07547	515
VC83_07548	0.0975715	1.27029	0.696895	0.901625	VC83_07548	7562
VC83_07549	-0.475294	7.24486	0.00163531	0.00997015	VC83_07549	1289
VC83_07550	0	-3.97032	1	1	VC83_07550	9291
VC83_07551	-0.0773583	3.99232	0.762541	0.955535	VC83_07551	5989
VC83_07552	-0.725003	3.46452	0.000418755	0.00328851	VC83_07552	6433
VC83_07553	-0.197	7.35447	0.356821	0.58003	VC83_07553	1177
VC83_07554	-0.954709	-2.94533	0.185392	0.369893	VC83_07554	8399
VC83_07555	0.507054	8.68605	0.076407	0.193922	VC83_07555	380
VC83_07556	-0.0381121	6.56211	0.859957	1	VC83_07556	2173
VC83_07557	2.10069	-2.71238	0.0710681	0.18334	VC83_07557	8368
VC83_07558	0	-3.97032	1	1	VC83_07558	9320
VC83_07559	-0.217705	7.74664	0.221306	0.418263	VC83_07559	839
VC83_07560	-0.632237	5.26348	0.00289212	0.0156041	VC83_07560	4339
VC83_07561	-0.0588929	6.39872	0.658565	0.870844	VC83_07561	2433
VC83_07562	-0.536123	3.39461	0.0158009	0.0584407	VC83_07562	6486
VC83_07563	-0.329277	5.5317	0.0166585	0.0607484	VC83_07563	3893
VC83_07564	0.392472	5.00722	0.00598339	0.0275936	VC83_07564	4733
VC83_07565	1.0543	5.4349	1.07521e-07	3.14393e-06	VC83_07565	4063
VC83_07566	0.337864	-3.81226	1	1	VC83_07566	8602
VC83_07567	0.287763	3.40021	0.0957438	0.229403	VC83_07567	6482
VC83_07568	0	-3.97032	1	1	VC83_07568	9321
VC83_07569	0	-3.97032	1	1	VC83_07569	9322
VC83_07570	0	-3.97032	1	1	VC83_07570	9323
VC83_07571	-0.113196	7.38789	0.475556	0.704256	VC83_07571	1132
VC83_07572	-0.0593279	4.9641	0.79047	0.976164	VC83_07572	4792
VC83_07573	0.114331	4.02226	0.534312	0.761156	VC83_07573	5959
VC83_07574	0.0307858	5.43656	0.835148	1	VC83_07574	4059
VC83_07575	-1.23722	0.814861	2.32827e-08	8.17444e-07	VC83_07575	7717
VC83_07576	-0.310751	1.95972	0.165066	0.340394	VC83_07576	7288
VC83_07577	-0.590387	0.888904	0.01861	0.0663313	VC83_07577	7691
VC83_07578	0	-3.97032	1	1	VC83_07578	9324
VC83_07579	0	-3.97032	1	1	VC83_07579	9325
VC83_07580	0	-3.97032	1	1	VC83_07580	9326
VC83_07581	0	-3.97032	1	1	VC83_07581	9327
VC83_07582	0	-3.97032	1	1	VC83_07582	9328
VC83_07583	0	-3.97032	1	1	VC83_07583	9329
VC83_07584	0	-3.97032	1	1	VC83_07584	9330
VC83_07585	0.332503	-3.81263	1	1	VC83_07585	8606
VC83_07586	0	-3.97032	1	1	VC83_07586	9331
VC83_07587	0	-3.97032	1	1	VC83_07587	9332
VC83_07588	0	-3.97032	1	1	VC83_07588	9333
VC83_07589	0	-3.97032	1	1	VC83_07589	9334
VC83_07590	0	-3.97032	1	1	VC83_07590	9335
VC83_07591	0	-3.97032	1	1	VC83_07591	9336
VC83_07592	0	-3.97032	1	1	VC83_07592	9337
VC83_07593	0	-3.97032	1	1	VC83_07593	9338
VC83_07594	-0.608633	-3.38357	0.787879	0.97434	VC83_07594	8485
VC83_07595	-0.212231	-3.38302	0.977961	1	VC83_07595	8482
VC83_07596	2.3876	-3.76641	0.177324	0.358525	VC83_07596	8591
VC83_07597	-0.707002	-3.6236	0.838412	1	VC83_07597	8532
VC83_07598	-0.734335	-3.27733	0.599495	0.819196	VC83_07598	8462
VC83_07599	-0.255915	-3.86418	1	1	VC83_07599	8644
VC83_07600	0.347335	-2.02258	0.540711	0.766978	VC83_07600	8282
VC83_07601	0.420416	-2.69131	0.504961	0.734684	VC83_07601	8367
VC83_07602	0.59037	-0.994062	0.136123	0.295332	VC83_07602	8151
VC83_07603	-0.0274981	8.05863	0.903959	1	VC83_07603	619
VC83_07604	-0.479864	-1.36258	0.203914	0.395099	VC83_07604	8206
VC83_07605	-0.578662	6.76002	4.79456e-05	0.000543271	VC83_07605	1895
VC83_07606	0.290095	6.25447	0.056966	0.155924	VC83_07606	2684
VC83_07607	0.158094	6.24089	0.242077	0.444593	VC83_07607	2711
VC83_07608	0.420432	4.68916	0.00728123	0.032279	VC83_07608	5163
VC83_07609	0.141311	7.06427	0.384613	0.6114	VC83_07609	1511
VC83_07610	0.229851	6.6199	0.0853829	0.210719	VC83_07610	2084
VC83_07611	-0.229022	5.57485	0.16516	0.340442	VC83_07611	3811
VC83_07612	0.0323486	2.03174	0.883721	1	VC83_07612	7248
VC83_07613	-0.575589	1.93061	0.011806	0.0464704	VC83_07613	7300
VC83_07614	0.139133	8.38983	0.555364	0.781112	VC83_07614	468
VC83_07615	-0.433681	7.39611	0.0233948	0.0791898	VC83_07615	1124
VC83_07616	0.166963	9.4326	0.59705	0.817189	VC83_07616	225
VC83_07617	0.0954804	6.36557	0.62478	0.842702	VC83_07617	2496
VC83_07618	-0.294743	7.8718	0.059163	0.160369	VC83_07618	751
VC83_07619	0	-3.97032	1	1	VC83_07619	9339
VC83_07620	0	-3.97032	1	1	VC83_07620	9340
VC83_07621	0	-3.97032	1	1	VC83_07621	9341
VC83_07622	0	-3.97032	1	1	VC83_07622	9342
VC83_07623	1.65651	2.50283	0.0135391	0.0517672	VC83_07623	7017
VC83_07624	0.0249545	6.70504	0.865116	1	VC83_07624	1980
VC83_07625	-0.197497	5.08912	0.285272	0.49797	VC83_07625	4617
VC83_07626	-0.370775	7.03302	0.103293	0.241948	VC83_07626	1550
VC83_07627	-0.159175	7.83613	0.37292	0.597816	VC83_07627	787
VC83_07628	0.242805	5.87682	0.174243	0.35415	VC83_07628	3303
VC83_07629	-0.334193	6.46773	0.0771424	0.19537	VC83_07629	2332
VC83_07630	-0.262513	7.34558	0.18761	0.372895	VC83_07630	1193
VC83_07631	0.211305	3.6426	0.222589	0.419947	VC83_07631	6295
VC83_07632	0.623824	6.96592	0.000302506	0.0025173	VC83_07632	1627
VC83_07633	0.59406	6.11246	0.000141814	0.00136835	VC83_07633	2925
VC83_07634	0.0661865	7.07164	0.666646	0.87659	VC83_07634	1498
VC83_07635	1.19499	6.84355	3.36898e-07	8.20495e-06	VC83_07635	1781
VC83_07636	-0.222001	6.3744	0.112029	0.258028	VC83_07636	2475
VC83_07637	0.204904	7.25906	0.192286	0.379444	VC83_07637	1278
VC83_07638	0.18718	6.61518	0.292673	0.506935	VC83_07638	2092
VC83_07640	1.39023	10.9109	5.78636e-05	0.000636896	VC83_07640	35
VC83_07641	-0.0859877	6.09275	0.590176	0.811882	VC83_07641	2960
VC83_07642	-0.273789	5.36836	0.0593616	0.160726	VC83_07642	4171
VC83_07643	0.207349	5.32971	0.162454	0.336449	VC83_07643	4233
VC83_07644	0.220082	7.30186	0.123926	0.277418	VC83_07644	1238
VC83_07645	-0.853453	2.88435	0.00356413	0.0183746	VC83_07645	6814
VC83_07646	-0.319708	4.14246	0.0601407	0.162287	VC83_07646	5816
VC83_07647	-0.0134647	3.11909	0.953119	1	VC83_07647	6664
VC83_07648	0.0830867	2.19612	0.70091	0.905243	VC83_07648	7164
VC83_07649	0.0254116	2.51313	0.892023	1	VC83_07649	7011
VC83_07650	-0.285092	6.25942	0.0649966	0.171682	VC83_07650	2677
VC83_07651	0	-3.97032	1	1	VC83_07651	9343
VC83_07652	0.0999693	7.5447	0.514418	0.743719	VC83_07652	992
VC83_07653	0.282156	6.22852	0.048777	0.138241	VC83_07653	2736
VC83_07654	0.0785694	3.52205	0.777227	0.967325	VC83_07654	6394
VC83_07655	-0.37762	3.74167	0.0321791	0.101098	VC83_07655	6202
VC83_07656	-0.706851	9.93898	0.00200039	0.0117311	VC83_07656	131
VC83_07657	-0.433669	3.70744	0.012848	0.0496378	VC83_07657	6240
VC83_07658	-0.134923	4.62657	0.442942	0.671512	VC83_07658	5248
VC83_07659	0.711025	5.3779	0.000100259	0.00102824	VC83_07659	4153
VC83_07660	-0.425808	3.54279	0.032238	0.101118	VC83_07660	6374
VC83_07661	0.189999	3.8901	0.406399	0.634051	VC83_07661	6082
VC83_07662	0.665531	7.82638	0.00172582	0.0104352	VC83_07662	792
VC83_07663	-0.279697	2.10658	0.145755	0.311178	VC83_07663	7209
VC83_07664	-0.142039	8.02666	0.502853	0.732725	VC83_07664	634
VC83_07665	0.138577	4.70452	0.452584	0.680929	VC83_07665	5141
VC83_07666	0.222106	7.43156	0.135803	0.294995	VC83_07666	1090
VC83_07667	0.376315	5.46999	0.0222688	0.0764273	VC83_07667	3987
VC83_07668	0.476442	6.46861	0.00321276	0.0170097	VC83_07668	2329
VC83_07669	0.210636	5.31364	0.161666	0.335468	VC83_07669	4266
VC83_07670	0.19209	5.2395	0.208021	0.400232	VC83_07670	4370
VC83_07671	-0.300121	3.71414	0.121488	0.273696	VC83_07671	6232
VC83_07672	0.0432745	3.25598	0.8318	1	VC83_07672	6582
VC83_07673	-0.193479	3.8589	0.251162	0.456486	VC83_07673	6108
VC83_07674	0.863494	5.77792	1.0157e-07	3.00646e-06	VC83_07674	3472
VC83_07675	0.201121	3.53003	0.25656	0.46306	VC83_07675	6386
VC83_07676	0.591161	7.85403	0.00337628	0.0176233	VC83_07676	770
VC83_07677	0.26296	5.39323	0.12362	0.276951	VC83_07677	4136
VC83_07678	-0.0463087	5.54503	0.779262	0.96879	VC83_07678	3859
VC83_07679	0.147667	7.03289	0.302485	0.519163	VC83_07679	1551
VC83_07680	0.264184	6.25164	0.0628299	0.167477	VC83_07680	2691
VC83_07681	-0.121015	3.30602	0.578504	0.802967	VC83_07681	6538
VC83_07682	0.260653	5.0243	0.0906791	0.220286	VC83_07682	4705
VC83_07683	0.330273	5.82594	0.0423724	0.124427	VC83_07683	3388
VC83_07684	-0.129853	5.11949	0.457083	0.685767	VC83_07684	4583
VC83_07685	-0.691447	8.77267	0.00012491	0.00123118	VC83_07685	352
VC83_07686	0.695083	2.9623	0.0236249	0.0797444	VC83_07686	6754
VC83_07687	-0.851443	1.97722	2.48321e-05	0.000312676	VC83_07687	7277
VC83_07688	0.0597237	3.38696	0.760309	0.954053	VC83_07688	6491
VC83_07689	-0.384039	7.10591	0.0112851	0.0449348	VC83_07689	1450
VC83_07690	0.0696241	5.34475	0.636946	0.853045	VC83_07690	4197
VC83_07691	0.608192	6.97406	1.5196e-05	0.000205895	VC83_07691	1612
VC83_07692	0.0165361	4.72155	0.931229	1	VC83_07692	5112
VC83_07693	0.558083	5.24527	0.0695094	0.180627	VC83_07693	4363
VC83_07694	0.490641	4.10912	0.0140504	0.0534249	VC83_07694	5860
VC83_07695	-0.418844	7.19246	0.0124654	0.0485886	VC83_07695	1333
VC83_07696	1.74618	5.6056	1.85432e-18	4.69435e-16	VC83_07696	3769
VC83_07697	0.0611664	5.313	0.71431	0.916235	VC83_07697	4268
VC83_07698	-0.208434	6.2967	0.272512	0.482349	VC83_07698	2606
VC83_07699	0.629298	2.95686	0.00109889	0.00721097	VC83_07699	6756
VC83_07700	0.122241	1.27832	0.631169	0.848497	VC83_07700	7558
VC83_07701	-0.0842288	3.99117	0.62767	0.845211	VC83_07701	5990
VC83_07702	-0.337932	4.88881	0.0198276	0.0696135	VC83_07702	4904
VC83_07703	0.419171	6.94427	0.00707693	0.0314749	VC83_07703	1648
VC83_07704	0.628897	7.50194	0.000117027	0.00116905	VC83_07704	1035
VC83_07705	-0.717082	6.0759	4.37333e-05	0.000506885	VC83_07705	2988
VC83_07706	-1.00905	4.93377	2.9691e-06	5.31895e-05	VC83_07706	4839
VC83_07707	-0.155395	5.90509	0.517472	0.746283	VC83_07707	3253
VC83_07708	-0.0817422	2.2996	0.731763	0.930868	VC83_07708	7108
VC83_07709	0	-3.97032	1	1	VC83_07709	9344
VC83_07710	0.131187	3.43766	0.423314	0.651669	VC83_07710	6460
VC83_07711	-0.881585	1.82142	0.000185926	0.00171816	VC83_07711	7343
VC83_07712	0.406509	4.51521	0.0604001	0.162727	VC83_07712	5399
VC83_07713	-0.0939218	5.35973	0.601303	0.820852	VC83_07713	4178
VC83_07714	-0.120428	4.97654	0.474743	0.703485	VC83_07714	4776
VC83_07715	0.706907	7.05887	9.14027e-05	0.000946495	VC83_07715	1519
VC83_07716	-0.0845988	7.34552	0.639196	0.854988	VC83_07716	1195
VC83_07717	0.507934	7.46363	0.00193296	0.0114361	VC83_07717	1072
VC83_07718	0.118801	0.816912	0.662871	0.873689	VC83_07718	7715
VC83_07719	-0.0444553	8.13895	0.834117	1	VC83_07719	582
VC83_07720	-0.109744	7.92159	0.638842	0.854632	VC83_07720	705
VC83_07721	-0.514693	7.05057	0.0117478	0.0463553	VC83_07721	1534
VC83_07722	-0.0969345	7.90463	0.526156	0.754002	VC83_07722	718
VC83_07723	-0.160317	5.61089	0.350232	0.573389	VC83_07723	3760
VC83_07724	-0.230838	3.46393	0.171228	0.34943	VC83_07724	6434
VC83_07725	0.576989	2.14809	0.110775	0.255859	VC83_07725	7190
VC83_07726	0.37489	4.58594	0.0198585	0.0696966	VC83_07726	5300
VC83_07727	-0.433141	4.90972	0.00530946	0.0251803	VC83_07727	4880
VC83_07728	0.5939	6.27416	0.00413226	0.0206184	VC83_07728	2647
VC83_07729	0.681623	4.64377	5.31883e-05	0.000592716	VC83_07729	5220
VC83_07730	0.244899	3.18654	0.163323	0.337813	VC83_07730	6623
VC83_07731	0.780526	6.72357	8.45891e-06	0.000128149	VC83_07731	1945
VC83_07732	-0.0500131	6.83515	0.785099	0.973217	VC83_07732	1792
VC83_07733	0.496516	4.00806	0.0111509	0.0445111	VC83_07733	5977
VC83_07734	-0.191049	6.34477	0.198023	0.387113	VC83_07734	2526
VC83_07735	0	-3.97032	1	1	VC83_07735	9345
VC83_07736	-1.30271	-3.915	0.923077	1	VC83_07736	8675
VC83_07737	-0.539299	-2.9438	0.471256	0.700152	VC83_07737	8398
VC83_07738	-0.141183	-1.87091	0.840898	1	VC83_07738	8264
VC83_07739	0	-3.97032	1	1	VC83_07739	9312
VC83_07740	-0.37357	2.99299	0.0861205	0.211955	VC83_07740	6729
VC83_07741	-0.422659	3.10285	0.0387758	0.11646	VC83_07741	6670
VC83_07742	-0.786544	-3.71591	0.859094	1	VC83_07742	8560
VC83_07743	0.609667	7.19169	5.27098e-05	0.000589615	VC83_07743	1336
VC83_07744	0.213372	5.68216	0.167427	0.343275	VC83_07744	3635
VC83_07745	0.510053	6.84437	0.00110066	0.00721766	VC83_07745	1780
VC83_07746	0.617546	8.04105	0.000204328	0.00184741	VC83_07746	629
VC83_07747	0	-3.97032	1	1	VC83_07747	9313
VC83_07748	-0.481327	7.85178	0.0108089	0.043362	VC83_07748	775
VC83_07749	-0.0114688	7.71071	0.948693	1	VC83_07749	866
VC83_07750	0.371581	6.19721	0.0246663	0.0824497	VC83_07750	2786
VC83_07751	0.236756	5.40731	0.162193	0.336167	VC83_07751	4112
VC83_07752	-0.542978	7.53759	0.000100407	0.00102866	VC83_07752	1000
VC83_07753	-1.88419	-3.5361	0.100246	0.236828	VC83_07753	8512
VC83_07754	-0.507407	5.72844	0.00482826	0.0232705	VC83_07754	3564
VC83_07755	-1.11266	2.40961	3.10806e-10	1.81209e-08	VC83_07755	7066
VC83_07756	-0.241194	6.5095	0.143009	0.306743	VC83_07756	2274
VC83_07757	0.164345	7.87223	0.355335	0.5782	VC83_07757	748
VC83_07758	-0.249683	1.41544	0.282741	0.49517	VC83_07758	7503
VC83_07759	0.69256	7.96172	0.00807507	0.0348627	VC83_07759	679
VC83_07760	-0.891639	1.6905	0.00432367	0.0213013	VC83_07760	7405
VC83_07761	-0.491849	6.90594	0.00100279	0.00668525	VC83_07761	1695
VC83_07762	-0.281805	5.75793	0.0386512	0.116232	VC83_07762	3509
VC83_07763	0.278657	5.18985	0.0658456	0.173354	VC83_07763	4458
VC83_07764	0.442993	5.98599	0.00205862	0.0119661	VC83_07764	3123
VC83_07765	-0.120015	4.31489	0.455074	0.683211	VC83_07765	5619
VC83_07766	-0.179441	4.62084	0.303485	0.520321	VC83_07766	5255
VC83_07767	-0.24807	5.33876	0.113818	0.260894	VC83_07767	4214
VC83_07768	-0.240408	6.54231	0.120621	0.272221	VC83_07768	2206
VC83_07769	-0.0872266	5.70037	0.596465	0.816657	VC83_07769	3613
VC83_07770	0.608594	1.61097	0.00260415	0.0143811	VC83_07770	7426
VC83_07771	-0.498454	3.2114	0.00520413	0.0247106	VC83_07771	6605
VC83_07772	0.35422	4.52184	0.0355114	0.108866	VC83_07772	5392
VC83_07773	1.45721	1.45188	0.000187975	0.00172714	VC83_07773	7485
VC83_07774	0	-3.97032	1	1	VC83_07774	9314
VC83_07775	-0.141578	6.72103	0.286778	0.499816	VC83_07775	1950
VC83_07776	0.325008	4.33443	0.0360367	0.11016	VC83_07776	5599
VC83_07777	-0.0870704	3.00453	0.676273	0.884534	VC83_07777	6724
VC83_07778	-0.433468	6.93405	0.0368508	0.11215	VC83_07778	1667
VC83_07779	-0.514152	6.64108	0.0864196	0.212514	VC83_07779	2058
VC83_07780	-0.516056	4.02713	0.201879	0.392814	VC83_07780	5955
VC83_07781	-0.353637	0.989453	0.106563	0.248218	VC83_07781	7662
VC83_07782	0.182836	7.88785	0.401996	0.629222	VC83_07782	732
VC83_07783	-0.277198	1.23258	0.232218	0.431761	VC83_07783	7579
VC83_07784	-0.595457	-2.02163	0.220996	0.417925	VC83_07784	8281
VC83_07785	0.153979	5.48533	0.305229	0.522035	VC83_07785	3955
VC83_07786	-0.188256	7.87846	0.336866	0.556812	VC83_07786	740
VC83_07787	0.951422	6.86899	2.01195e-08	7.16851e-07	VC83_07787	1745
VC83_07788	0.307655	7.22354	0.0488009	0.138241	VC83_07788	1309
VC83_07789	0.222614	5.34536	0.269481	0.479336	VC83_07789	4196
VC83_07790	-0.177109	5.95458	0.222229	0.419669	VC83_07790	3172
VC83_07791	0	-3.97032	1	1	VC83_07791	9315
VC83_07792	-0.0193272	2.87799	0.91998	1	VC83_07792	6816
VC83_07793	-0.469633	-2.76217	0.430018	0.658879	VC83_07793	8377
VC83_07794	-0.554027	6.93775	0.0010625	0.00702491	VC83_07794	1660
VC83_07795	-0.154796	3.68047	0.552907	0.779232	VC83_07795	6263
VC83_07796	0.71786	4.66272	0.000376648	0.00301946	VC83_07796	5201
VC83_07797	-0.269881	5.91343	0.0976013	0.232322	VC83_07797	3241
VC83_07798	-0.306739	4.44367	0.0696312	0.180748	VC83_07798	5472
VC83_07799	1.07829	3.97172	5.08232e-06	8.4442e-05	VC83_07799	6009
VC83_07800	0.183391	5.60807	0.172816	0.351849	VC83_07800	3765
VC83_07801	0.939325	5.65668	1.01917e-10	6.90452e-09	VC83_07801	3679
VC83_07802	-0.0473639	5.19171	0.750536	0.94571	VC83_07802	4454
VC83_07803	-0.0719362	7.74337	0.654843	0.867474	VC83_07803	845
VC83_07804	-0.23899	6.05251	0.139769	0.301136	VC83_07804	3021
VC83_07805	-0.941633	4.19365	4.53321e-08	1.45851e-06	VC83_07805	5769
VC83_07806	-0.638162	9.65908	0.00179561	0.0107646	VC83_07806	174
VC83_07807	0	-3.97032	1	1	VC83_07807	9316
VC83_07808	-0.249565	8.1864	0.102198	0.240142	VC83_07808	557
VC83_07809	0.475839	6.29067	0.0501203	0.14123	VC83_07809	2617
VC83_07810	0.895613	5.28051	1.29148e-06	2.6661e-05	VC83_07810	4314
VC83_07811	-0.0882668	7.34718	0.71778	0.918598	VC83_07811	1189
VC83_07812	0.0846333	6.71006	0.554278	0.780572	VC83_07812	1968
VC83_07813	0.563968	3.24368	0.0151784	0.0565296	VC83_07813	6588
VC83_07814	-0.417602	5.22177	0.0107362	0.0431602	VC83_07814	4402
VC83_07815	-0.309791	8.18682	0.0513521	0.144151	VC83_07815	556
VC83_07816	0.920785	3.1993	0.000191558	0.00175004	VC83_07816	6614
VC83_07817	-0.963473	2.26525	4.85248e-06	8.13877e-05	VC83_07817	7129
VC83_07818	0.261436	3.05953	0.183922	0.367615	VC83_07818	6692
VC83_07819	0.418128	3.14292	0.040197	0.119572	VC83_07819	6645
VC83_07820	0.000162692	1.82751	0.994192	1	VC83_07820	7341
VC83_07821	-0.387393	9.61412	0.0577827	0.157783	VC83_07821	182
VC83_07822	-0.136561	3.60933	0.482731	0.711142	VC83_07822	6321
VC83_07823	-0.162041	3.06823	0.368943	0.593418	VC83_07823	6688
VC83_07824	0.128164	1.44237	0.649482	0.863343	VC83_07824	7491
VC83_07825	-1.71056	-3.10585	0.0639526	0.169706	VC83_07825	8423
VC83_07826	-0.445584	6.50772	0.00408101	0.0204263	VC83_07826	2278
VC83_07827	-0.728376	3.37376	0.00497764	0.0238471	VC83_07827	6504
VC83_07828	-0.800199	2.66666	0.00214233	0.0123408	VC83_07828	6928
VC83_07829	-0.836473	0.575881	0.0147528	0.0553301	VC83_07829	7799
VC83_07830	-0.416748	7.54779	0.00336233	0.0175983	VC83_07830	987
VC83_07831	0.358855	4.25171	0.0755514	0.192207	VC83_07831	5702
VC83_07832	0.525582	4.28241	0.00276678	0.0150716	VC83_07832	5660
VC83_07833	-0.0167384	4.99935	0.914808	1	VC83_07833	4747
VC83_07834	0.0815509	6.54513	0.734304	0.932419	VC83_07834	2200
VC83_07835	0.182247	3.54081	0.376066	0.601401	VC83_07835	6377
VC83_07836	0.159898	4.52675	0.340743	0.561965	VC83_07836	5381
VC83_07837	0.261656	6.87736	0.140177	0.301814	VC83_07837	1736
VC83_07838	-0.852171	-0.868612	0.0134752	0.0515639	VC83_07838	8132
VC83_07839	0.0939619	7.3154	0.555648	0.781112	VC83_07839	1225
VC83_07840	-0.298872	6.12753	0.0581967	0.158509	VC83_07840	2902
VC83_07841	-0.0872518	5.88377	0.630878	0.848462	VC83_07841	3297
VC83_07842	0.24144	5.85663	0.117369	0.266924	VC83_07842	3340
VC83_07843	0.98812	4.6799	0.00201327	0.0117808	VC83_07843	5175
VC83_07844	0.402775	10.2376	0.0310149	0.0984492	VC83_07844	92
VC83_07845	-0.420831	7.04487	0.00259995	0.0143662	VC83_07845	1539
VC83_07846	-0.496656	7.5154	0.00135091	0.00852741	VC83_07846	1023
VC83_07847	-0.070021	7.49278	0.655543	0.867579	VC83_07847	1044
VC83_07848	0.210805	4.53073	0.152818	0.322464	VC83_07848	5374
VC83_07849	0.415422	5.40675	0.0218639	0.0753334	VC83_07849	4114
VC83_07850	0.483193	2.90526	0.0087262	0.0369156	VC83_07850	6798
VC83_07851	0.88605	1.44431	0.0013573	0.00855651	VC83_07851	7489
VC83_07852	-0.418234	8.83799	0.0109002	0.0436735	VC83_07852	334
VC83_07853	0.323258	1.74218	0.196149	0.384699	VC83_07853	7381
VC83_07854	0.00327422	5.29642	0.986405	1	VC83_07854	4289
VC83_07855	-0.451881	4.91421	0.00149485	0.00923007	VC83_07855	4870
VC83_07856	-0.109275	6.171	0.410854	0.638188	VC83_07856	2833
VC83_07857	0.141771	4.64282	0.392034	0.61925	VC83_07857	5221
VC83_07858	-0.0160039	0.938504	0.945491	1	VC83_07858	7677
VC83_07859	-0.133436	4.79771	0.334696	0.553957	VC83_07859	5017
VC83_07860	0.467365	8.30986	0.0271416	0.0886896	VC83_07860	510
VC83_07861	0.205454	5.9325	0.226554	0.425009	VC83_07861	3209
VC83_07862	0.269285	6.11684	0.203957	0.395099	VC83_07862	2918
VC83_07863	0.645322	4.86613	0.000255082	0.00220278	VC83_07863	4928
VC83_07864	0.166717	5.1534	0.237101	0.437894	VC83_07864	4523
VC83_07865	0.430178	3.79217	0.00625429	0.0285542	VC83_07865	6164
VC83_07866	1.50874	2.20648	4.42031e-13	5.2498e-11	VC83_07866	7161
VC83_07867	4.71724	11.1274	2.13478e-68	1.02683e-64	VC83_07867	29
VC83_07868	-0.565621	4.41826	0.000213638	0.00192254	VC83_07868	5499
VC83_07869	-0.0129974	6.24967	0.927817	1	VC83_07869	2694
VC83_07870	-0.385575	4.6402	0.0443746	0.128734	VC83_07870	5227
VC83_07871	-0.643666	7.29592	8.09846e-05	0.000847738	VC83_07871	1244
VC83_07872	0	-3.97032	1	1	VC83_07872	9317
VC83_07873	0.0207361	7.25312	0.893775	1	VC83_07873	1283
VC83_07874	0.461863	8.6467	0.0103174	0.0418876	VC83_07874	392
VC83_07875	0.047923	5.07159	0.841994	1	VC83_07875	4638
VC83_07876	1.18333	3.19897	3.56265e-06	6.20405e-05	VC83_07876	6616
VC83_07877	-0.193643	7.54483	0.204805	0.396343	VC83_07877	991
VC83_07878	-0.42399	4.09281	0.0111468	0.0445111	VC83_07878	5875
VC83_07879	-0.466373	6.49031	0.000820119	0.00569642	VC83_07879	2302
VC83_07880	0.172691	4.56674	0.253886	0.459853	VC83_07880	5323
VC83_07881	-0.361963	9.84721	0.0437286	0.127437	VC83_07881	143
VC83_07882	-0.629435	9.19773	0.00296813	0.0159695	VC83_07882	255
VC83_07883	0.0463597	6.68016	0.805487	0.986333	VC83_07883	2012
VC83_07884	0.510338	8.95005	0.00138692	0.00871157	VC83_07884	309
VC83_07885	-0.250228	7.48385	0.181953	0.365121	VC83_07885	1049
VC83_07886	0.00880402	6.37353	0.950572	1	VC83_07886	2477
VC83_07887	-0.021055	6.77805	0.882329	1	VC83_07887	1868
VC83_07888	0.0495265	5.71742	0.72143	0.921912	VC83_07888	3580
VC83_07889	0.498788	5.01441	0.00140474	0.00878077	VC83_07889	4720
VC83_07890	0	-3.97032	1	1	VC83_07890	9318
VC83_07891	0.245635	5.14524	0.38869	0.616115	VC83_07891	4536
VC83_07892	0.0217178	-0.248638	0.963816	1	VC83_07892	8010
VC83_07893	-0.594517	1.58126	0.055485	0.152723	VC83_07893	7439
VC83_07894	-0.109014	3.21579	0.721016	0.921751	VC83_07894	6601
VC83_07895	-0.120962	4.78142	0.449731	0.677889	VC83_07895	5034
VC83_07896	0.385357	5.65852	0.0107602	0.0432203	VC83_07896	3675
VC83_07897	-0.251828	5.28074	0.0869726	0.213656	VC83_07897	4313
VC83_07898	-0.59459	10.8734	0.0141456	0.0537233	VC83_07898	38
VC83_07899	-0.161681	2.84924	0.399437	0.626714	VC83_07899	6829
VC83_07900	-1.25382	1.43074	1.7829e-06	3.43717e-05	VC83_07900	7497
VC83_07901	-0.462528	6.67414	0.0064897	0.0292966	VC83_07901	2019
VC83_07902	-0.212918	-2.43637	0.785339	0.973217	VC83_07902	8334
VC83_07903	1.83104	6.61903	2.44372e-06	4.56415e-05	VC83_07903	2087
VC83_07904	0.259959	9.47255	0.187086	0.37216	VC83_07904	216
VC83_07905	2.87975	9.05021	1.02933e-10	6.9246e-09	VC83_07905	283
VC83_07906	0.110107	5.86197	0.632828	0.849777	VC83_07906	3327
VC83_07907	2.90807	10.3774	2.3855e-10	1.46144e-08	VC83_07907	78
VC83_07908	1.5394	3.98514	1.02747e-07	3.0227e-06	VC83_07908	5996
VC83_07909	5.14189	7.12476	3.19396e-20	9.03704e-18	VC83_07909	1422
VC83_07910	0.859125	-1.31571	0.0653222	0.172287	VC83_07910	8200
VC83_07911	0	-3.97032	1	1	VC83_07911	9319
VC83_07912	0	-3.97032	1	1	VC83_07912	9292
VC83_07913	-0.0979993	-3.27876	0.952271	1	VC83_07913	8463
VC83_07914	0	-3.97032	1	1	VC83_07914	9293
VC83_07915	0	-3.97032	1	1	VC83_07915	9294
VC83_07916	-0.00373701	7.54259	0.981423	1	VC83_07916	996
VC83_07917	0.152609	0.367481	0.506448	0.735992	VC83_07917	7864
VC83_07918	-0.0317886	-0.419273	0.905149	1	VC83_07918	8042
VC83_07919	0.203572	8.81027	0.360743	0.584529	VC83_07919	345
VC83_07920	0.0214037	6.27829	0.911667	1	VC83_07920	2637
VC83_07921	0.59723	7.8954	0.00302613	0.0162452	VC83_07921	722
VC83_07922	0.214836	4.11399	0.238424	0.439816	VC83_07922	5849
VC83_07923	-0.121219	5.2315	0.432422	0.659778	VC83_07923	4384
VC83_07924	-0.334254	4.39146	0.123912	0.277418	VC83_07924	5534
VC83_07925	-1.19798	2.0388	4.41726e-11	3.26877e-09	VC83_07925	7246
VC83_07926	-1.06348	0.835309	0.000217899	0.00195175	VC83_07926	7708
VC83_07927	-0.034365	6.3568	0.828388	1	VC83_07927	2510
VC83_07928	0.390511	4.77115	0.0160369	0.0591093	VC83_07928	5053
VC83_07929	-0.279401	6.09721	0.0539359	0.149485	VC83_07929	2955
VC83_07930	0.00181007	3.11578	1	1	VC83_07930	6665
VC83_07931	0.820499	3.10684	0.00015659	0.00148559	VC83_07931	6669
VC83_07932	-0.850175	7.22732	0.00189959	0.0112733	VC83_07932	1304
VC83_07933	-0.158924	4.88905	0.332804	0.551805	VC83_07933	4903
VC83_07934	0.356828	7.53538	0.0218198	0.0752085	VC83_07934	1003
VC83_07935	-0.415088	1.20163	0.0819262	0.204232	VC83_07935	7592
VC83_07936	0.147509	5.86567	0.294933	0.509839	VC83_07936	3317
VC83_07937	0.0812087	6.22823	0.562336	0.787325	VC83_07937	2737
VC83_07938	0.435905	4.08674	0.034597	0.106538	VC83_07938	5882
VC83_07939	0.00331871	4.92491	0.991059	1	VC83_07939	4854
VC83_07940	-0.0595122	4.43937	0.698534	0.902682	VC83_07940	5476
VC83_07941	0.913381	6.88451	1.52488e-10	9.65087e-09	VC83_07941	1729
VC83_07942	0.732395	7.10688	0.000105428	0.0010703	VC83_07942	1448
VC83_07944	0.299749	10.1106	0.218089	0.41381	VC83_07944	109
VC83_07945	0.0674008	3.7106	0.732148	0.93091	VC83_07945	6235
VC83_07946	0.467706	5.32352	0.00202394	0.0118203	VC83_07946	4250
VC83_07947	0.327238	5.97396	0.0169183	0.0613936	VC83_07947	3140
VC83_07948	-0.351674	7.60902	0.0476001	0.135879	VC83_07948	944
VC83_07949	-0.216159	7.83472	0.13343	0.291661	VC83_07949	789
VC83_07950	-0.087503	7.25831	0.640364	0.855835	VC83_07950	1279
VC83_07951	0.129208	6.82764	0.348165	0.571269	VC83_07951	1801
VC83_07952	-0.420531	5.33806	0.00864738	0.0366789	VC83_07952	4215
VC83_07953	0.258462	8.48611	0.181205	0.364328	VC83_07953	441
VC83_07954	0.11705	5.18686	0.461939	0.69079	VC83_07954	4464
VC83_07955	-0.390395	5.71451	0.0228475	0.0778028	VC83_07955	3590
VC83_07956	0.0768266	5.08889	0.611432	0.830648	VC83_07956	4618
VC83_07957	0	-3.97032	1	1	VC83_07957	9295
VC83_07958	-1.37565	-1.39493	0.000560254	0.00414988	VC83_07958	8212
VC83_07959	0.192837	2.18597	0.3037	0.520428	VC83_07959	7170
VC83_07960	-0.0968926	6.71027	0.583207	0.807259	VC83_07960	1967
VC83_07961	-0.0276682	6.1607	0.875113	1	VC83_07961	2845
VC83_07962	-0.220042	5.79937	0.0904074	0.219775	VC83_07962	3435
VC83_07963	0.628424	7.22293	0.000167589	0.0015683	VC83_07963	1310
VC83_07964	-0.208369	7.38783	0.192439	0.379552	VC83_07964	1133
VC83_07965	0.0256383	4.14811	0.88246	1	VC83_07965	5809
VC83_07966	0.371032	3.95995	0.0323661	0.101454	VC83_07966	6021
VC83_07967	0.679791	6.13929	0.00220429	0.0126373	VC83_07967	2881
VC83_07968	-0.172526	7.47774	0.292566	0.50684	VC83_07968	1057
VC83_07969	0	-3.97032	1	1	VC83_07969	9296
VC83_07970	0	-3.97032	1	1	VC83_07970	9297
VC83_07971	1.3786	1.34204	5.30883e-06	8.757e-05	VC83_07971	7539
VC83_07972	-0.0525825	2.06172	0.789588	0.975715	VC83_07972	7239
VC83_07973	0.531952	7.08434	0.0665189	0.174465	VC83_07973	1478
VC83_07974	0.694053	7.70875	0.000235014	0.00206846	VC83_07974	869
VC83_07975	0.186381	5.3504	0.269726	0.479535	VC83_07975	4191
VC83_07976	-0.185104	5.62086	0.257048	0.463679	VC83_07976	3745
VC83_07977	0.291224	3.62286	0.171414	0.349662	VC83_07977	6311
VC83_07978	5.18489	5.24795	3.12524e-12	2.91891e-10	VC83_07978	4356
VC83_07979	-2.15528	-1.24158	2.82709e-10	1.66851e-08	VC83_07979	8188
VC83_07980	-1.01772	-2.19443	0.0913877	0.221504	VC83_07980	8299
VC83_07981	-0.0302719	-0.65881	0.976189	1	VC83_07981	8100
VC83_07982	-0.54257	1.37776	0.0813619	0.203246	VC83_07982	7525
VC83_07983	-0.781573	2.88702	0.00445017	0.0217977	VC83_07983	6807
VC83_07984	0.0954508	4.24328	0.593126	0.81431	VC83_07984	5712
VC83_07985	0.664737	3.2574	0.00729595	0.0323294	VC83_07985	6581
VC83_07986	0	-3.97032	1	1	VC83_07986	9298
VC83_07987	0	-3.97032	1	1	VC83_07987	9299
VC83_07988	0	-3.97032	1	1	VC83_07988	9300
VC83_07989	0	-3.97032	1	1	VC83_07989	9301
VC83_07990	0.229713	5.59102	0.0899533	0.219243	VC83_07990	3788
VC83_07991	0.298448	5.65747	0.0241193	0.0810153	VC83_07991	3677
VC83_07992	0	-3.97032	1	1	VC83_07992	9302
VC83_07993	0.125517	3.81371	0.670195	0.879451	VC83_07993	6143
VC83_07994	0.388246	-0.167978	0.209901	0.402722	VC83_07994	7990
VC83_07995	-0.17727	2.35265	0.414297	0.64212	VC83_07995	7084
VC83_07996	0.973039	7.22902	4.22702e-08	1.36916e-06	VC83_07996	1303
VC83_07997	-0.132135	6.94111	0.42325	0.651669	VC83_07997	1653
VC83_07998	-0.088268	0.48704	0.744485	0.941617	VC83_07998	7830
VC83_07999	-0.0224192	2.87133	0.916027	1	VC83_07999	6823
VC83_08000	0.151718	4.84972	0.374156	0.599199	VC83_08000	4945
VC83_08001	0.0527112	3.735	0.837986	1	VC83_08001	6207
VC83_08002	0.281375	1.86058	0.13999	0.301546	VC83_08002	7326
VC83_08003	-0.203822	1.21894	0.379128	0.605145	VC83_08003	7585
VC83_08004	0	-3.97032	1	1	VC83_08004	9303
VC83_08005	-0.117028	1.53867	0.723815	0.923967	VC83_08005	7447
VC83_08006	0.705222	2.47478	0.00306331	0.0163899	VC83_08006	7032
VC83_08007	0.396498	-2.63449	0.632274	0.849389	VC83_08007	8362
VC83_08008	0.487718	4.94526	0.00450835	0.0219819	VC83_08008	4827
VC83_08009	-0.632767	4.9138	3.47493e-05	0.00041734	VC83_08009	4872
VC83_08010	0.23678	4.36505	0.335075	0.554328	VC83_08010	5572
VC83_08011	0.360217	6.26657	0.0933965	0.225238	VC83_08011	2657
VC83_08012	0.0634525	2.8245	0.810571	0.990813	VC83_08012	6846
VC83_08013	0.898301	5.78677	2.24769e-10	1.38607e-08	VC83_08013	3460
VC83_08014	0.0147678	3.69517	0.937534	1	VC83_08014	6253
VC83_08015	0.694686	2.24454	0.0241882	0.0811333	VC83_08015	7142
VC83_08016	0	-3.97032	1	1	VC83_08016	9304
VC83_08017	0.130008	6.20065	0.376494	0.601739	VC83_08017	2780
VC83_08018	0.129934	0.749058	0.574076	0.798527	VC83_08018	7734
VC83_08019	0	-3.97032	1	1	VC83_08019	9305
VC83_08020	0	-3.97032	1	1	VC83_08020	9306
VC83_08021	-0.0567466	5.564	0.669515	0.878921	VC83_08021	3833
VC83_08022	0.230763	4.52658	0.204409	0.395737	VC83_08022	5382
VC83_08023	-2.90042	5.53078	6.68682e-30	4.94825e-27	VC83_08023	3894
VC83_08024	-2.04868	0.75351	2.86717e-14	4.30971e-12	VC83_08024	7732
VC83_08025	0	-3.97032	1	1	VC83_08025	9307
VC83_08026	-0.614535	4.91631	0.000167028	0.00156457	VC83_08026	4866
VC83_08027	-0.00884522	6.19844	0.946883	1	VC83_08027	2783
VC83_08028	-0.451517	12.1234	0.0700714	0.181497	VC83_08028	11
VC83_08029	-0.192469	6.8259	0.318563	0.536656	VC83_08029	1807
VC83_08030	0.833645	9.69907	0.00694888	0.0310345	VC83_08030	170
VC83_08031	-1.05235	4.90875	6.64085e-06	0.000104901	VC83_08031	4881
VC83_08032	-0.799165	1.97422	0.00619601	0.0283431	VC83_08032	7279
VC83_08033	-0.220043	0.151735	0.604661	0.823798	VC83_08033	7927
VC83_08034	-0.193188	1.66245	0.486517	0.715423	VC83_08034	7413
VC83_08035	0.201863	1.49357	0.521178	0.749552	VC83_08035	7466
VC83_08036	0.382196	2.58155	0.0985079	0.233583	VC83_08036	6972
VC83_08037	0.592358	2.98785	0.0101832	0.0414567	VC83_08037	6732
VC83_08038	0.687079	2.69516	0.0196085	0.0690461	VC83_08038	6910
VC83_08039	0.00596817	8.71009	0.986964	1	VC83_08039	369
VC83_08040	-0.225402	7.49692	0.524082	0.752375	VC83_08040	1038
VC83_08041	-0.406817	6.24027	0.0380422	0.11485	VC83_08041	2712
VC83_08042	-0.159009	1.61934	0.40175	0.62894	VC83_08042	7423
VC83_08043	-0.00207892	6.65231	0.989642	1	VC83_08043	2041
VC83_08044	-0.13393	6.2625	0.354171	0.577219	VC83_08044	2665
VC83_08045	-0.0823467	6.15993	0.551163	0.777448	VC83_08045	2847
VC83_08046	0.0755284	7.49045	0.878881	1	VC83_08046	1045
VC83_08047	0.203293	7.15535	0.479123	0.707651	VC83_08047	1386
VC83_08048	-1.02905	-0.525688	0.00515229	0.0245129	VC83_08048	8073
VC83_08049	-1.05043	-3.2059	0.177261	0.358471	VC83_08049	8446
VC83_08050	0.276084	7.47464	0.0643507	0.170342	VC83_08050	1061
VC83_08051	0.109256	10.3574	0.676484	0.884689	VC83_08051	81
VC83_08052	-0.472078	-0.575822	0.196454	0.384967	VC83_08052	8080
VC83_08053	0.392542	3.75667	0.056127	0.154049	VC83_08053	6191
VC83_08054	0.0107638	5.16861	0.942512	1	VC83_08054	4501
VC83_08055	0.74358	5.34598	4.5846e-07	1.08098e-05	VC83_08055	4195
VC83_08056	0.497466	6.05925	0.0021732	0.0124963	VC83_08056	3013
VC83_08057	-0.0805426	0.000191801	0.814868	0.994427	VC83_08057	7961
VC83_08058	-0.0155933	5.77548	0.920654	1	VC83_08058	3479
VC83_08059	-0.391633	5.43396	0.0224849	0.0769768	VC83_08059	4064
VC83_08060	-0.12156	5.16069	0.475975	0.704659	VC83_08060	4510
VC83_08061	-0.382865	7.52442	0.0531127	0.147672	VC83_08061	1016
VC83_08062	0.934496	7.06001	4.77193e-06	8.03958e-05	VC83_08062	1515
VC83_08063	0.943366	4.02009	7.33255e-07	1.62159e-05	VC83_08063	5963
VC83_08064	0.287889	4.58873	0.0506561	0.142572	VC83_08064	5298
VC83_08065	0.379014	5.24557	0.0306597	0.0976321	VC83_08065	4362
VC83_08066	0.953828	0.415569	2.1807e-05	0.000280835	VC83_08066	7852
VC83_08067	0.263671	7.08556	0.0584929	0.15909	VC83_08067	1476
VC83_08068	-0.41368	4.50623	0.014394	0.0543874	VC83_08068	5407
VC83_08069	-0.550353	5.64831	0.0122581	0.0479362	VC83_08069	3700
VC83_08070	0.0903962	4.56203	0.621554	0.84015	VC83_08070	5333
VC83_08071	-0.0662612	5.93544	0.653168	0.866327	VC83_08071	3206
VC83_08072	0.107837	2.58194	0.572995	0.797254	VC83_08072	6971
VC83_08073	-0.227671	4.5956	0.162741	0.336899	VC83_08073	5293
VC83_08074	0.857498	2.14325	0.0220492	0.0758516	VC83_08074	7191
VC83_08075	0.111364	5.11999	0.832802	1	VC83_08075	4581
VC83_08076	0.141279	8.73909	0.738525	0.936172	VC83_08076	361
VC83_08077	-0.259336	-3.86304	1	1	VC83_08077	8634
VC83_08078	0	-3.97032	1	1	VC83_08078	9308
VC83_08079	0	-3.97032	1	1	VC83_08079	9309
VC83_08080	-0.0391966	-2.35558	0.988468	1	VC83_08080	8324
VC83_08081	-0.542042	-0.982161	0.207971	0.400232	VC83_08081	8147
VC83_08082	0.282846	7.98793	0.363577	0.587636	VC83_08082	659
VC83_08083	-0.203101	7.72637	0.592606	0.813945	VC83_08083	857
VC83_08084	-0.922964	-3.81277	0.885947	1	VC83_08084	8609
VC83_08085	0.66847	8.81632	0.0114688	0.0454967	VC83_08085	340
VC83_08086	0.281152	10.5159	0.369707	0.594249	VC83_08086	66
VC83_08087	-0.201549	9.48168	0.564202	0.788783	VC83_08087	212
VC83_08088	0.493971	8.52609	0.395333	0.622236	VC83_08088	431
VC83_08089	0.125686	3.54166	0.784748	0.973217	VC83_08089	6376
VC83_08090	-0.0756165	5.66137	0.759221	0.953611	VC83_08090	3668
VC83_08091	-0.368254	1.15864	0.195872	0.384392	VC83_08091	7604
VC83_08092	0.23145	7.10357	0.425363	0.653568	VC83_08092	1453
VC83_08093	0.776317	9.29225	0.00194827	0.0115054	VC83_08093	247
VC83_08094	0.809915	1.13609	0.00196728	0.0115821	VC83_08094	7614
VC83_08095	0	-3.97032	1	1	VC83_08095	9310
VC83_08096	-1.29781	-3.91591	0.923077	1	VC83_08096	8708
VC83_08097	0	-3.97032	1	1	VC83_08097	9311
VC83_08098	0.575792	6.86651	0.186038	0.370765	VC83_08098	1749
VC83_08099	0.78559	7.99489	0.0115982	0.0459157	VC83_08099	655
VC83_08100	0.756714	8.02634	0.0317438	0.100058	VC83_08100	635
VC83_08101	0.67232	6.44363	0.116316	0.265156	VC83_08101	2369
VC83_08102	-0.192779	9.69724	0.650712	0.864026	VC83_08102	171
VC83_08103	0.601454	8.84389	0.20743	0.399574	VC83_08103	331
VC83_08104	0	-3.97032	1	1	VC83_08104	9354
VC83_08105	0	-3.97032	1	1	VC83_08105	9355
VC83_08106	-0.0937257	8.4779	0.592418	0.813919	VC83_08106	444
VC83_08107	-0.695858	-0.839102	0.017991	0.0645796	VC83_08107	8128
VC83_08108	-0.0298852	11.3884	0.875223	1	VC83_08108	22
VC83_08109	-0.21947	4.82958	0.129964	0.286542	VC83_08109	4978
VC83_08110	-1.20452	7.5818	1.62302e-12	1.64352e-10	VC83_08110	964
VC83_08111	-0.192486	5.52882	0.142396	0.305765	VC83_08111	3900
VC83_08112	0.315668	0.584794	0.241214	0.443516	VC83_08112	7793
VC83_08113	0	-3.97032	1	1	VC83_08113	9356
VC83_08114	0.389629	1.15175	0.120838	0.272495	VC83_08114	7608
VC83_08115	0.213482	4.38597	0.172341	0.351105	VC83_08115	5544
VC83_08116	-0.543594	9.72832	0.00371547	0.0189316	VC83_08116	163
VC83_08117	-0.334612	3.06956	0.0578699	0.157931	VC83_08117	6687
VC83_08118	0.0350587	6.3547	0.83625	1	VC83_08118	2514
VC83_08119	-0.0538182	6.29173	0.781628	0.970728	VC83_08119	2614
VC83_08120	-0.580991	6.81644	0.0231255	0.078527	VC83_08120	1819
VC83_08121	0.250405	0.19277	0.376085	0.601401	VC83_08121	7917
VC83_08122	0.007832	7.11187	0.966552	1	VC83_08122	1439
VC83_08123	0.46508	7.65681	0.0410896	0.121625	VC83_08123	902
VC83_08124	-0.0970904	1.89156	0.704239	0.908269	VC83_08124	7318
VC83_08125	0.0369801	4.31608	0.831618	1	VC83_08125	5618
VC83_08126	-0.560541	2.3019	0.0144424	0.0545273	VC83_08126	7105
VC83_08127	-2.45492	9.18539	2.78604e-08	9.60635e-07	VC83_08127	258
VC83_08128	-2.73261	6.3911	2.5069e-15	4.38479e-13	VC83_08128	2448
VC83_08129	-0.188342	5.4525	0.264146	0.472497	VC83_08129	4024
VC83_08130	0.557652	5.71161	0.00418375	0.0208213	VC83_08130	3595
VC83_08131	-0.0629016	5.92478	0.692159	0.898204	VC83_08131	3220
VC83_08132	-0.311368	3.72422	0.0842553	0.20846	VC83_08132	6219
VC83_08133	0.204385	9.60921	0.365459	0.589633	VC83_08133	184
VC83_08134	0.271506	6.08004	0.071043	0.183324	VC83_08134	2982
VC83_08135	-0.00845616	6.53828	0.951549	1	VC83_08135	2221
VC83_08136	0.718522	5.10132	1.16518e-05	0.000167299	VC83_08136	4603
VC83_08137	0.54969	9.51515	0.114153	0.261464	VC83_08137	204
VC83_08138	-0.186252	7.3691	0.327033	0.545547	VC83_08138	1157
VC83_08139	0.40331	8.36977	0.0120235	0.0471351	VC83_08139	477
VC83_08140	0.606005	6.84032	1.98746e-05	0.000260127	VC83_08140	1789
VC83_08141	-0.418895	4.6034	0.0764198	0.193922	VC83_08141	5283
VC83_08142	-0.70407	7.75284	6.81797e-06	0.000106997	VC83_08142	834
VC83_08143	-0.133031	4.38116	0.37027	0.59467	VC83_08143	5552
VC83_08144	-0.22679	4.33841	0.249427	0.454303	VC83_08144	5597
VC83_08145	0.0618888	7.81186	0.798684	0.981184	VC83_08145	799
VC83_08146	0.349929	8.04372	0.0519064	0.145326	VC83_08146	627
VC83_08147	-0.255006	3.29818	0.212139	0.40572	VC83_08147	6543
VC83_08148	1.58145	-2.79805	0.0507675	0.14276	VC83_08148	8380
VC83_08149	-0.588749	8.31138	0.000989865	0.00663589	VC83_08149	508
VC83_08150	-0.174114	7.33024	0.280156	0.491753	VC83_08150	1208
VC83_08151	-0.39401	6.45985	0.0099817	0.0409395	VC83_08151	2344
VC83_08152	0.0180593	5.15413	0.919591	1	VC83_08152	4522
VC83_08153	-0.59414	-1.20869	0.187255	0.372343	VC83_08153	8181
VC83_08154	-0.110289	5.8811	0.478802	0.707429	VC83_08154	3300
VC83_08155	-0.0124972	7.88809	0.936135	1	VC83_08155	730
VC83_08156	0.0333652	2.6877	0.883496	1	VC83_08156	6913
VC83_08157	0.309432	7.35412	0.0684291	0.178591	VC83_08157	1178
VC83_08158	1.54424	4.10871	2.20454e-08	7.76837e-07	VC83_08158	5861
VC83_08159	-0.35269	6.54585	0.0222396	0.0764019	VC83_08159	2198
VC83_08160	0.0612848	5.24678	0.708045	0.910914	VC83_08160	4359
VC83_08161	-0.582767	6.92304	0.000866584	0.00595406	VC83_08161	1675
VC83_08162	0.134125	2.74899	0.500072	0.729999	VC83_08162	6892
VC83_08163	-1.23767	-3.53859	0.254276	0.460222	VC83_08163	8514
VC83_08164	-0.503839	6.12602	0.000858318	0.00592325	VC83_08164	2907
VC83_08165	0.474677	3.78624	0.00705585	0.0313956	VC83_08165	6166
VC83_08166	0.40574	5.91074	0.0161072	0.0593455	VC83_08166	3244
VC83_08167	0.170188	3.15901	0.366945	0.591093	VC83_08167	6639
VC83_08168	0.0839622	6.13067	0.593682	0.814957	VC83_08168	2897
VC83_08169	-1.51036	-2.82347	0.0353074	0.108444	VC83_08169	8384
VC83_08170	0.037379	1.11198	0.908939	1	VC83_08170	7622
VC83_08171	0.0507777	10.7729	0.819291	0.997416	VC83_08171	43
VC83_08172	-0.404599	1.51336	0.0380215	0.114841	VC83_08172	7455
VC83_08173	-0.191993	0.938978	0.324782	0.543186	VC83_08173	7676
VC83_08174	0.551142	-1.38122	0.12379	0.277268	VC83_08174	8210
VC83_08175	-0.614804	6.24963	5.13527e-05	0.000576364	VC83_08175	2695
VC83_08176	0	-3.97032	1	1	VC83_08176	9357
VC83_08177	0.00207613	5.13158	0.991812	1	VC83_08177	4557
VC83_08178	0.114012	7.15035	0.610439	0.829734	VC83_08178	1391
VC83_08179	-0.0677038	5.62342	0.804038	0.985707	VC83_08179	3741
VC83_08180	0.20133	5.27346	0.144229	0.308467	VC83_08180	4324
VC83_08181	0.193242	6.49271	0.205815	0.397738	VC83_08181	2298
VC83_08183	-0.155391	2.87323	0.460698	0.689578	VC83_08183	6821
VC83_08184	0.443443	7.19335	0.00863737	0.0366526	VC83_08184	1332
VC83_08185	0	-3.97032	1	1	VC83_08185	9358
VC83_08186	0.805557	4.71059	0.000298856	0.00249133	VC83_08186	5132
VC83_08187	1.6088	10.551	5.40584e-06	8.8459e-05	VC83_08187	60
VC83_08188	-0.380821	5.15091	0.00709947	0.0315605	VC83_08188	4528
VC83_08189	-0.239741	6.82661	0.0890232	0.217582	VC83_08189	1805
VC83_08190	0.0388201	5.61774	0.851564	1	VC83_08190	3749
VC83_08191	-0.243994	-0.0865559	0.474997	0.703565	VC83_08191	7975
VC83_08192	-1.26814	-1.0507	6.40174e-05	0.000694303	VC83_08192	8157
VC83_08193	0.302624	-2.86098	0.670125	0.879451	VC83_08193	8390
VC83_08194	-0.831094	2.87393	8.67886e-06	0.000130863	VC83_08194	6820
VC83_08195	-0.751255	3.1996	0.000438523	0.00340209	VC83_08195	6613
VC83_08196	0.0952157	-0.165438	0.777889	0.967709	VC83_08196	7989
VC83_08197	-0.344066	1.39295	0.158061	0.33041	VC83_08197	7514
VC83_08198	0.343447	5.20595	0.277974	0.48908	VC83_08198	4435
VC83_08199	-0.377442	4.71567	0.0310193	0.0984492	VC83_08199	5127
VC83_08200	0.0433445	4.01753	0.815639	0.995111	VC83_08200	5968
VC83_08201	0.0934203	3.81337	0.671435	0.880343	VC83_08201	6144
VC83_08202	0.367831	4.90364	0.0117619	0.0463727	VC83_08202	4888
VC83_08203	-0.199819	1.82082	0.327867	0.546318	VC83_08203	7344
VC83_08204	-0.629503	6.18448	0.00043476	0.00338108	VC83_08204	2806
VC83_08205	-0.436401	4.72645	0.00993425	0.0408582	VC83_08205	5107
VC83_08206	-0.472903	6.28977	0.0247803	0.082624	VC83_08206	2619
VC83_08207	0.0793115	3.29472	0.846424	1	VC83_08207	6544
VC83_08208	-1.77266	-2.47027	0.00696516	0.0310927	VC83_08208	8337
VC83_08209	-0.473462	5.87992	0.0168219	0.0611821	VC83_08209	3302
VC83_08210	0.364732	4.46246	0.0240718	0.0809689	VC83_08210	5452
VC83_08211	-0.196903	3.84489	0.219649	0.416112	VC83_08211	6117
VC83_08212	-0.251547	6.12186	0.33809	0.558549	VC83_08212	2910
VC83_08213	-0.855272	6.07034	6.27737e-09	2.5474e-07	VC83_08213	2996
VC83_08214	0.42204	-1.46176	0.572437	0.796593	VC83_08214	8218
VC83_08215	0.37363	2.49007	0.0850943	0.210115	VC83_08215	7023
VC83_08216	0.437055	5.48512	0.00558737	0.0261297	VC83_08216	3957
VC83_08217	0.882282	-1.79118	0.0530939	0.147662	VC83_08217	8256
VC83_08218	-1.30271	-3.915	0.923077	1	VC83_08218	8670
VC83_08219	0.251273	1.46507	0.202754	0.394036	VC83_08219	7478
VC83_08220	0.0544279	1.8638	0.832984	1	VC83_08220	7324
VC83_08221	-0.493196	2.06214	0.0055908	0.0261297	VC83_08221	7238
VC83_08222	-0.346232	4.77323	0.0112119	0.0446803	VC83_08222	5048
VC83_08223	0.803004	6.76698	1.68332e-09	8.34717e-08	VC83_08223	1885
VC83_08224	0.624771	4.36276	2.22844e-05	0.000286217	VC83_08224	5573
VC83_08225	0.455927	3.41435	0.065395	0.172356	VC83_08225	6472
VC83_08226	0.548505	4.74933	0.000164801	0.0015543	VC83_08226	5081
VC83_08227	0.355885	7.35534	0.0236455	0.0797859	VC83_08227	1175
VC83_08228	0.323377	3.81694	0.0406972	0.120649	VC83_08228	6139
VC83_08229	2.31821	0.429251	1.05325e-09	5.50668e-08	VC83_08229	7847
VC83_08230	-0.393573	1.91363	0.148939	0.31608	VC83_08230	7307
VC83_08231	0.0882423	6.56911	0.709649	0.91218	VC83_08231	2162
VC83_08232	0.348385	7.08263	0.0247214	0.0824903	VC83_08232	1483
VC83_08233	0.75862	6.89675	4.56346e-05	0.000524821	VC83_08233	1709
VC83_08234	-0.523781	3.72172	0.0110658	0.0442631	VC83_08234	6223
VC83_08235	-0.213228	0.687736	0.319332	0.537529	VC83_08235	7756
VC83_08236	0.238482	1.14496	0.2961	0.511397	VC83_08236	7611
VC83_08237	0.118601	6.57663	0.426521	0.654616	VC83_08237	2150
VC83_08238	1.93266	2.49626	7.44033e-13	8.52095e-11	VC83_08238	7021
VC83_08239	0	-3.97032	1	1	VC83_08239	9359
VC83_08240	1.04655	-3.91557	1	1	VC83_08240	8682
VC83_08241	-0.782131	-3.71791	0.859085	1	VC83_08241	8564
VC83_08242	0	-3.97032	1	1	VC83_08242	9360
VC83_08243	-0.616932	-3.38383	0.431615	0.658964	VC83_08243	8486
VC83_08244	0.218775	6.76106	0.110767	0.255859	VC83_08244	1893
VC83_08245	0.119904	5.52548	0.502063	0.731906	VC83_08245	3906
VC83_08246	-0.306393	4.27201	0.142451	0.305765	VC83_08246	5676
VC83_08247	-0.327662	2.26589	0.113289	0.260166	VC83_08247	7127
VC83_08248	-0.0223997	4.22125	0.932771	1	VC83_08248	5738
VC83_08249	-0.375761	2.44912	0.0421429	0.123904	VC83_08249	7043
VC83_08250	-0.0347876	7.41407	0.820371	0.998303	VC83_08250	1102
VC83_08251	0.677044	5.65288	0.000982806	0.00659776	VC83_08251	3686
VC83_08252	0.136244	4.14474	0.527391	0.754864	VC83_08252	5811
VC83_08253	-0.141643	6.78686	0.288281	0.501543	VC83_08253	1856
VC83_08254	0.0627944	6.46229	0.626805	0.844405	VC83_08254	2338
VC83_08255	-0.378131	5.32542	0.114361	0.261879	VC83_08255	4242
VC83_08256	-0.571042	4.85523	0.00884204	0.0372999	VC83_08256	4937
VC83_08257	0.818101	7.84619	2.06091e-07	5.44669e-06	VC83_08257	780
VC83_08258	0	-3.97032	1	1	VC83_08258	9361
VC83_08259	0.649698	-1.54244	0.169909	0.347253	VC83_08259	8227
VC83_08260	-0.344562	0.74348	0.149585	0.317171	VC83_08260	7736
VC83_08261	-0.212909	3.13176	0.423152	0.651669	VC83_08261	6655
VC83_08262	-0.412929	3.61366	0.0202863	0.0709135	VC83_08262	6317
VC83_08263	-0.0455833	2.84142	0.809749	0.990185	VC83_08263	6835
VC83_08264	0.603374	1.43884	0.184572	0.368683	VC83_08264	7493
VC83_08265	0	-3.97032	1	1	VC83_08265	9346
VC83_08266	0	-3.97032	1	1	VC83_08266	9347
VC83_08267	-0.0910088	9.01288	0.615349	0.83436	VC83_08267	293
VC83_08268	1.64316	-3.86417	0.584782	0.807521	VC83_08268	8643
VC83_08269	0	-3.97032	1	1	VC83_08269	9348
VC83_08270	0	-3.97032	1	1	VC83_08270	9349
VC83_08271	-0.497755	6.8137	0.00133157	0.00844411	VC83_08271	1824
VC83_08272	-0.361755	2.11325	0.121513	0.273696	VC83_08272	7204
VC83_08273	-0.0486862	7.48333	0.756069	0.950769	VC83_08273	1051
VC83_08274	-0.157422	6.02469	0.378885	0.605059	VC83_08274	3063
VC83_08275	-0.847359	-0.436534	0.0196757	0.0692068	VC83_08275	8046
VC83_08276	-0.600039	0.499311	0.118726	0.269246	VC83_08276	7824
VC83_08277	-0.600125	8.00977	0.00978816	0.0403709	VC83_08277	646
VC83_08278	-0.528275	9.5552	0.00378522	0.0192126	VC83_08278	198
VC83_08279	0.551286	3.74576	0.00170073	0.0103094	VC83_08279	6193
VC83_08280	0.204216	2.09844	0.655428	0.867579	VC83_08280	7214
VC83_08281	-0.803861	1.96999	0.000248903	0.00216118	VC83_08281	7283
VC83_08282	1.08046	-1.07959	0.000851261	0.005883	VC83_08282	8160
VC83_08283	0.428035	6.93403	0.0141659	0.053779	VC83_08283	1668
VC83_08284	-0.109054	3.37971	0.500668	0.730537	VC83_08284	6499
VC83_08285	-0.0343145	7.24762	0.824159	1	VC83_08285	1287
VC83_08286	1.42014	6.63149	1.74032e-06	3.37539e-05	VC83_08286	2071
VC83_08287	-0.331338	5.23637	0.0367795	0.112003	VC83_08287	4375
VC83_08288	-0.649204	5.05787	4.05558e-06	6.94211e-05	VC83_08288	4660
VC83_08289	0.346411	6.55801	0.00888359	0.0374333	VC83_08289	2181
VC83_08290	0.0442743	6.54377	0.741713	0.9391	VC83_08290	2204
VC83_08291	0.710391	3.3045	0.00131064	0.00835545	VC83_08291	6539
VC83_08292	0.404691	5.058	0.0067282	0.0302203	VC83_08292	4659
VC83_08293	-0.121337	5.66634	0.435183	0.66294	VC83_08293	3658
VC83_08294	0.371118	5.56466	0.00640623	0.0290698	VC83_08294	3832
VC83_08295	0.129632	3.7182	0.424348	0.652844	VC83_08295	6227
VC83_08296	-0.733989	2.79221	0.000189396	0.00173854	VC83_08296	6866
VC83_08297	-0.590846	0.505541	0.0267319	0.0876784	VC83_08297	7821
VC83_08298	-0.895912	1.9372	0.00020259	0.00183341	VC83_08298	7297
VC83_08299	-1.53052	2.84153	1.31009e-10	8.45841e-09	VC83_08299	6834
VC83_08300	3.89409	5.53972	1.21114e-10	7.98028e-09	VC83_08300	3876
VC83_08301	-0.0600629	5.41032	0.861117	1	VC83_08301	4108
VC83_08302	0.377037	1.47544	0.260214	0.467899	VC83_08302	7473
VC83_08303	-0.422425	5.74574	0.00918061	0.0383822	VC83_08303	3529
VC83_08304	0.378623	4.76892	0.0394614	0.117794	VC83_08304	5057
VC83_08305	-0.0640976	6.36516	0.784545	0.973217	VC83_08305	2498
VC83_08306	-0.730839	2.71172	0.00154078	0.00946505	VC83_08306	6904
VC83_08307	0.210675	1.4788	0.289103	0.502479	VC83_08307	7472
VC83_08308	-0.207507	4.59787	0.160717	0.334002	VC83_08308	5288
VC83_08309	-0.231641	-1.78083	0.559481	0.785037	VC83_08309	8255
VC83_08310	0.0152701	4.74013	0.927902	1	VC83_08310	5093
VC83_08311	0.675087	7.03078	7.44508e-05	0.0007914	VC83_08311	1554
VC83_08312	-0.231012	9.32797	0.390905	0.618301	VC83_08312	238
VC83_08313	1.03302	7.59306	2.66689e-12	2.59146e-10	VC83_08313	957
VC83_08314	0.112784	5.72569	0.580823	0.805001	VC83_08314	3567
VC83_08315	0.00380207	3.2776	0.990653	1	VC83_08315	6561
VC83_08316	-0.698623	3.687	0.0106294	0.0428692	VC83_08316	6259
VC83_08317	0.784478	7.53324	1.24291e-05	0.000175747	VC83_08317	1004
VC83_08318	0.595242	4.52932	0.000119283	0.00118543	VC83_08318	5377
VC83_08319	-0.0608769	6.52483	0.636932	0.853045	VC83_08319	2249
VC83_08320	-0.22283	7.46286	0.238028	0.439305	VC83_08320	1073
VC83_08321	0.0944846	0.631461	0.691787	0.897907	VC83_08321	7781
VC83_08322	-0.0196262	5.01412	0.93076	1	VC83_08322	4721
VC83_08323	-0.139854	6.00558	0.316531	0.534265	VC83_08323	3095
VC83_08324	0.755714	6.06055	1.82164e-07	4.90916e-06	VC83_08324	3009
VC83_08325	0.607826	5.42754	0.000498109	0.00377903	VC83_08325	4076
VC83_08326	0.736215	6.88522	0.00343154	0.0178151	VC83_08326	1726
VC83_08327	-0.0823107	1.7842	0.707084	0.909865	VC83_08327	7361
VC83_08328	-0.330792	5.31261	0.0166052	0.0606002	VC83_08328	4269
VC83_08329	-0.110569	1.04042	0.757991	0.952439	VC83_08329	7645
VC83_08330	-0.827297	2.82047	0.00541241	0.0255483	VC83_08330	6848
VC83_08331	0.917641	3.45951	0.00335223	0.0175549	VC83_08331	6441
VC83_08332	0.0565947	4.76645	0.778868	0.968426	VC83_08332	5061
VC83_08333	-0.32286	2.2071	0.118983	0.269702	VC83_08333	7160
VC83_08334	-0.0106132	2.61451	0.955471	1	VC83_08334	6955
VC83_08335	0.105061	4.08175	0.556462	0.781826	VC83_08335	5887
VC83_08336	-0.0295558	5.50987	0.833112	1	VC83_08336	3926
VC83_08337	0.906745	5.25507	2.36853e-07	6.1001e-06	VC83_08337	4344
VC83_08338	0.77127	6.84665	5.61233e-07	1.28244e-05	VC83_08338	1775
VC83_08339	-0.031554	7.01652	0.88671	1	VC83_08339	1571
VC83_08340	-0.391406	1.22397	0.209147	0.401757	VC83_08340	7582
VC83_08341	-0.455611	4.19867	0.00598125	0.0275936	VC83_08341	5759
VC83_08342	-0.0466755	6.14534	0.765357	0.957567	VC83_08342	2869
VC83_08343	-0.746544	3.62588	0.000790173	0.00552834	VC83_08343	6308
VC83_08345	0.875028	4.81789	0.000528334	0.00396456	VC83_08345	4999
VC83_08346	0.729769	2.50797	5.51047e-05	0.000610019	VC83_08346	7013
VC83_08347	0.301695	5.28698	0.0682622	0.178253	VC83_08347	4305
VC83_08348	-0.425124	7.44832	0.0359683	0.110056	VC83_08348	1082
VC83_08349	0.149182	5.95834	0.33079	0.549698	VC83_08349	3166
VC83_08350	0	-3.97032	1	1	VC83_08350	9350
VC83_08351	-0.0359732	0.374052	0.923406	1	VC83_08351	7860
VC83_08352	-0.790199	0.451751	0.0100303	0.0410425	VC83_08352	7839
VC83_08353	-0.332789	-3.3106	0.818407	0.996845	VC83_08353	8469
VC83_08354	0.222085	5.62971	0.182985	0.366275	VC83_08354	3730
VC83_08355	0.786588	-3.24339	0.376094	0.601401	VC83_08355	8455
VC83_08356	-1.76164	1.77766	4.62531e-15	7.67163e-13	VC83_08356	7365
VC83_08357	0.512639	4.78828	0.0170703	0.0619218	VC83_08357	5025
VC83_08358	-0.0727703	3.32107	0.675575	0.883865	VC83_08358	6533
VC83_08359	0.150544	6.39207	0.393765	0.620783	VC83_08359	2443
VC83_08360	-1.04294	-2.77838	0.078938	0.198532	VC83_08360	8379
VC83_08361	0.509291	5.43037	0.000866384	0.00595406	VC83_08361	4073
VC83_08362	0.393319	3.44006	0.0300709	0.0961071	VC83_08362	6458
VC83_08363	0.816704	3.26003	3.28502e-06	5.76676e-05	VC83_08363	6577
VC83_08364	0.140743	3.28901	0.552463	0.778823	VC83_08364	6550
VC83_08365	0.214946	6.50866	0.167833	0.343889	VC83_08365	2277
VC83_08366	-0.413621	7.37337	0.00628308	0.0286189	VC83_08366	1151
VC83_08367	0	-3.97032	1	1	VC83_08367	9351
VC83_08368	0	-3.97032	1	1	VC83_08368	9352
VC83_08369	0.9247	-3.17238	0.485833	0.714635	VC83_08369	8436
VC83_08370	0.606913	4.01816	0.0167652	0.0609989	VC83_08370	5966
VC83_08371	0.430886	1.50351	0.0477141	0.136084	VC83_08371	7461
VC83_08372	-0.796914	1.07744	0.0364762	0.111256	VC83_08372	7627
VC83_08373	-0.424848	3.67516	0.0330977	0.103009	VC83_08373	6268
VC83_08374	0.361883	1.08653	0.232911	0.432549	VC83_08374	7626
VC83_08375	-0.27953	2.08731	0.327022	0.545547	VC83_08375	7219
VC83_08376	-0.301966	3.07536	0.130527	0.287207	VC83_08376	6681
VC83_08377	-0.303483	5.84974	0.0967667	0.23119	VC83_08377	3352
VC83_08378	3.14955	4.40631	1.33717e-15	2.38214e-13	VC83_08378	5520
VC83_08379	-0.211458	6.10617	0.333714	0.552848	VC83_08379	2934
VC83_08380	0	-3.97032	1	1	VC83_08380	9353
VC83_08381	-1.36422	6.53986	4.77358e-05	0.00054193	VC83_08381	2213
VC83_08382	-1.04334	3.12899	6.42537e-10	3.45319e-08	VC83_08382	6658
VC83_08383	-1.16119	3.46262	7.22952e-13	8.37927e-11	VC83_08383	6436
VC83_08384	-0.424662	2.29309	0.0595845	0.161077	VC83_08384	7115
VC83_08385	-1.95791	-2.44808	0.000176013	0.00163441	VC83_08385	8335
VC83_08386	-0.0606764	-0.516828	0.852578	1	VC83_08386	8070
VC83_08387	-0.736752	4.10605	0.00275564	0.0150369	VC83_08387	5863
VC83_08388	-0.847941	2.29537	0.000130549	0.0012776	VC83_08388	7112
VC83_08389	0.161265	5.65048	0.285105	0.497769	VC83_08389	3694
VC83_08390	-0.0316443	8.01635	0.830347	1	VC83_08390	642
VC83_08391	-0.153999	6.78922	0.28916	0.502479	VC83_08391	1851
VC83_08392	-0.170545	5.39195	0.335203	0.554445	VC83_08392	4137
VC83_08393	0.186952	6.32443	0.212866	0.406708	VC83_08393	2558
VC83_08394	0	-3.97032	1	1	VC83_08394	9362
VC83_08395	0	-3.97032	1	1	VC83_08395	9363
VC83_08396	0.993138	7.85685	8.81132e-08	2.64065e-06	VC83_08396	764
VC83_08397	0.700244	2.24485	6.73598e-05	0.000723215	VC83_08397	7140
VC83_08398	0.556866	1.82661	0.00790773	0.0342823	VC83_08398	7342
VC83_08399	0	-3.97032	1	1	VC83_08399	9364
VC83_08400	0	-3.97032	1	1	VC83_08400	9365
VC83_08401	0.21401	3.74306	0.428733	0.657173	VC83_08401	6198
VC83_08402	0.940575	1.21647	0.00904048	0.0379778	VC83_08402	7586
VC83_08403	1.17897	2.17781	0.00139654	0.00875228	VC83_08403	7176
VC83_08404	-0.825712	5.97205	7.38336e-09	2.91098e-07	VC83_08404	3144
VC83_08405	-0.106501	0.393775	0.725708	0.925412	VC83_08405	7855
VC83_08406	3.02432	5.9471	5.55774e-33	4.45546e-30	VC83_08406	3184
VC83_08407	-0.00371295	0.92721	0.99586	1	VC83_08407	7685
VC83_08408	1.07753	7.08312	7.62372e-06	0.000117014	VC83_08408	1482
VC83_08409	0.244257	-1.11215	0.506323	0.735992	VC83_08409	8165
VC83_08410	0	-3.97032	1	1	VC83_08410	9366
VC83_08411	1.51215	1.98392	0.000465279	0.00356936	VC83_08411	7274
VC83_08412	1.41751	1.49115	0.000490218	0.00372798	VC83_08412	7468
VC83_08413	2.11239	3.93158	2.57976e-08	9.02446e-07	VC83_08413	6044
VC83_08414	0.876659	8.98655	0.0125416	0.0488066	VC83_08414	301
VC83_08415	1.09177	4.88219	0.00265245	0.0145892	VC83_08415	4907
VC83_08416	0.39479	6.56612	0.00506123	0.0241513	VC83_08416	2169
VC83_08417	0.592949	4.29939	0.00386809	0.0195231	VC83_08417	5643
VC83_08418	0.838727	5.31428	0.012418	0.0484628	VC83_08418	4264
VC83_08419	-0.208746	3.89003	0.244014	0.446871	VC83_08419	6083
VC83_08420	-0.123047	5.71005	0.403713	0.630973	VC83_08420	3599
VC83_08421	0.454755	5.95228	0.00387887	0.019557	VC83_08421	3175
VC83_08422	-0.660012	3.02382	6.09223e-05	0.000664481	VC83_08422	6714
VC83_08423	-0.437836	7.02811	0.055187	0.152179	VC83_08423	1560
VC83_08424	0.0594	4.95434	0.709749	0.91218	VC83_08424	4810
VC83_08425	1.04149	2.15307	1.27636e-05	0.000178727	VC83_08425	7185
VC83_08426	0.863718	7.71547	0.000120754	0.00119758	VC83_08426	863
VC83_08427	0.10636	6.38008	0.430089	0.658879	VC83_08427	2467
VC83_08428	-0.580856	6.60398	0.000389118	0.00309877	VC83_08428	2113
VC83_08429	0.429629	6.10172	0.00977765	0.0403709	VC83_08429	2943
VC83_08430	0.775148	4.42567	1.65241e-06	3.24413e-05	VC83_08430	5491
VC83_08431	0.166925	6.4959	0.267466	0.476928	VC83_08431	2296
VC83_08432	1.08902	4.23012	4.62807e-09	1.95272e-07	VC83_08432	5728
VC83_08433	-0.602875	4.27333	0.00012746	0.00125119	VC83_08433	5673
VC83_08434	0.338329	4.83032	0.0211388	0.0733339	VC83_08434	4974
VC83_08435	-0.147864	6.31431	0.28162	0.493566	VC83_08435	2580
VC83_08436	0.658453	6.1053	0.000131711	0.00128282	VC83_08436	2938
VC83_08437	0.0484657	3.66868	0.796798	0.980329	VC83_08437	6274
VC83_08438	0.0407386	5.84967	0.86684	1	VC83_08438	3353
VC83_08439	0.50588	3.76045	0.00947222	0.0393449	VC83_08439	6190
VC83_08440	1.40008	4.1282	2.45236e-10	1.48376e-08	VC83_08440	5830
VC83_08441	0.298968	5.21666	0.0545877	0.150771	VC83_08441	4412
VC83_08442	-0.164478	4.30786	0.432371	0.659778	VC83_08442	5630
VC83_08443	0.0863118	7.52125	0.745294	0.942193	VC83_08443	1021
VC83_08444	0.5119	3.33482	0.0665762	0.174465	VC83_08444	6523
VC83_08445	-0.539879	3.59251	0.0234871	0.0793905	VC83_08445	6332
VC83_08446	0.0743671	7.7293	0.734087	0.932267	VC83_08446	852
VC83_08447	-0.595435	1.69175	0.0403652	0.119961	VC83_08447	7404
VC83_08448	-0.0145993	10.7752	0.937084	1	VC83_08448	42
VC83_08449	-0.0986563	6.56189	0.6394	0.855141	VC83_08449	2175
VC83_08450	-0.0862181	6.44585	0.57728	0.80194	VC83_08450	2364
VC83_08451	-0.276376	5.28723	0.360906	0.584694	VC83_08451	4304
VC83_08452	0.419523	-3.67007	0.84247	1	VC83_08452	8542
VC83_08453	0.260119	5.71532	0.164274	0.339453	VC83_08453	3586
VC83_08454	0.109346	5.72573	0.442589	0.671245	VC83_08454	3566
VC83_08455	-0.253076	3.80651	0.182156	0.365231	VC83_08455	6152
VC83_08456	0.027547	4.19716	0.877711	1	VC83_08456	5763
VC83_08457	-0.011696	3.44055	0.953574	1	VC83_08457	6457
VC83_08458	1.48363	3.16489	2.02658e-06	3.86054e-05	VC83_08458	6634
VC83_08459	0.292978	5.32478	0.125273	0.279352	VC83_08459	4245
VC83_08460	0.937977	3.24224	6.84909e-08	2.11859e-06	VC83_08460	6590
VC83_08461	-0.722249	3.57485	0.0194361	0.0686653	VC83_08461	6345
VC83_08463	0.401162	2.90331	0.0314249	0.0993454	VC83_08463	6800
VC83_08464	2.5039	-3.38566	0.0138161	0.0526763	VC83_08464	8488
VC83_08465	-0.250849	3.46191	0.28932	0.502663	VC83_08465	6437
VC83_08466	-0.0344685	2.56145	0.889204	1	VC83_08466	6988
VC83_08467	-0.349405	4.84225	0.026535	0.0870623	VC83_08467	4955
VC83_08468	-0.14308	6.19762	0.331752	0.55063	VC83_08468	2785
VC83_08469	0.230254	-1.7422	0.62364	0.841551	VC83_08469	8251
VC83_08470	0.245746	5.45178	0.137485	0.297481	VC83_08470	4025
VC83_08471	-0.566995	-2.57227	0.401032	0.62843	VC83_08471	8352
VC83_08472	0.55032	4.16582	0.000590954	0.00434299	VC83_08472	5794
VC83_08473	1.41895	0.190653	3.43427e-06	6.00684e-05	VC83_08473	7918
VC83_08474	0.953872	6.65104	7.63197e-08	2.3234e-06	VC83_08474	2043
VC83_08475	1.10013	0.171888	0.00179173	0.0107526	VC83_08475	7922
VC83_08476	0	-3.97032	1	1	VC83_08476	9368
VC83_08477	-1.59786	4.7144	1.57937e-20	4.74799e-18	VC83_08477	5129
VC83_08478	-1.29836	-3.91582	0.923077	1	VC83_08478	8690
VC83_08479	-0.0220161	9.58196	0.929143	1	VC83_08479	193
VC83_08480	-0.194075	5.4157	0.37435	0.599309	VC83_08480	4096
VC83_08481	0.270331	3.31938	0.159933	0.332805	VC83_08481	6534
VC83_08482	0.0279189	2.20152	0.933375	1	VC83_08482	7162
VC83_08483	0.824653	4.05106	1.44507e-06	2.93281e-05	VC83_08483	5923
VC83_08484	0	-3.97032	1	1	VC83_08484	9369
VC83_08485	0.128776	-1.06146	0.826717	1	VC83_08485	8158
VC83_08486	0.343034	2.86276	0.0986188	0.233652	VC83_08486	6824
VC83_08487	0	-3.97032	1	1	VC83_08487	9370
VC83_08488	-0.361035	6.10247	0.19916	0.388939	VC83_08488	2941
VC83_08489	0	-3.97032	1	1	VC83_08489	9371
VC83_08490	0	-3.97032	1	1	VC83_08490	9372
VC83_08491	-0.440091	0.347933	0.0758587	0.192803	VC83_08491	7875
VC83_08492	0.148513	5.82374	0.276517	0.487211	VC83_08492	3393
VC83_08493	0.495441	1.25518	0.228268	0.426961	VC83_08493	7568
VC83_08494	-0.159954	5.54685	0.410141	0.637408	VC83_08494	3857
VC83_08495	1.20379	4.28012	1.4956e-07	4.21282e-06	VC83_08495	5663
VC83_08496	0.539679	4.46936	0.000912779	0.00621879	VC83_08496	5445
VC83_08497	0.267495	4.209	0.104258	0.243674	VC83_08497	5752
VC83_08498	-1.30525	-3.91452	0.923077	1	VC83_08498	8660
VC83_08499	-2.44011	-3.80935	0.203841	0.395099	VC83_08499	8592
VC83_08500	-0.136293	4.81912	0.354472	0.577383	VC83_08500	4997
VC83_08501	-0.569984	6.45865	0.00267921	0.0147132	VC83_08501	2346
VC83_08502	0.159357	7.31458	0.347751	0.570881	VC83_08502	1227
VC83_08503	-0.63216	7.422	0.0114277	0.0453712	VC83_08503	1099
VC83_08504	-0.271644	6.33316	0.149321	0.316683	VC83_08504	2539
VC83_08505	-0.24876	-0.830308	0.448487	0.676669	VC83_08505	8126
VC83_08506	0.128894	7.87575	0.579531	0.803675	VC83_08506	743
VC83_08507	0.654141	3.11488	0.00903524	0.0379725	VC83_08507	6667
VC83_08508	2.18141	3.2324	1.3106e-08	4.86795e-07	VC83_08508	6593
VC83_08509	-1.30271	-3.915	0.923077	1	VC83_08509	8673
VC83_08510	0.652077	6.13127	0.000163326	0.00154341	VC83_08510	2894
VC83_08511	-0.343139	6.87195	0.034566	0.106476	VC83_08511	1743
VC83_08512	-0.00637435	7.75624	0.972047	1	VC83_08512	830
VC83_08513	0.00286885	6.13214	0.990047	1	VC83_08513	2892
VC83_08514	-0.405996	5.38681	0.00295507	0.015917	VC83_08514	4143
VC83_08515	-0.516358	2.59954	0.0150252	0.055981	VC83_08515	6962
VC83_08516	0	-3.97032	1	1	VC83_08516	9381
VC83_08517	0.0881746	4.11679	0.790384	0.976164	VC83_08517	5845
VC83_08518	0.226832	4.50424	0.321703	0.539725	VC83_08518	5410
VC83_08519	-1.51156	0.256933	5.28984e-05	0.000591037	VC83_08519	7898
VC83_08520	0.0617204	4.53028	0.804657	0.986089	VC83_08520	5375
VC83_08521	0.625136	2.22881	0.258643	0.465904	VC83_08521	7149
VC83_08522	0	-3.97032	1	1	VC83_08522	9382
VC83_08523	2.91584	8.75104	1.82918e-22	6.51731e-20	VC83_08523	360
VC83_08524	3.83764	6.97234	1.84288e-50	2.21606e-47	VC83_08524	1615
VC83_08525	1.58464	5.74546	3.96009e-10	2.2812e-08	VC83_08525	3530
VC83_08526	1.79477	5.95608	2.41506e-11	1.93607e-09	VC83_08526	3167
VC83_08527	0	-3.97032	1	1	VC83_08527	9383
VC83_08528	0	-3.97032	1	1	VC83_08528	9384
VC83_08529	0.182717	0.985025	0.398206	0.625325	VC83_08529	7664
VC83_08530	-0.896068	3.54291	5.8587e-06	9.47239e-05	VC83_08530	6373
VC83_08531	1.20324	9.57753	1.15855e-07	3.36713e-06	VC83_08531	196
VC83_08532	0.528583	2.07726	0.00551779	0.0259185	VC83_08532	7228
VC83_08533	0.296894	3.5331	0.393175	0.620158	VC83_08533	6383
VC83_08534	0.799871	2.16076	0.00283156	0.0153722	VC83_08534	7181
VC83_08535	-0.199841	4.67867	0.162432	0.336449	VC83_08535	5176
VC83_08536	0	-3.97032	1	1	VC83_08536	9385
VC83_08537	-0.0318366	0.777342	0.884038	1	VC83_08537	7725
VC83_08538	0.42159	5.94426	0.0147324	0.0553182	VC83_08538	3187
VC83_08539	0.178622	8.88365	0.233108	0.432664	VC83_08539	322
VC83_08540	-0.0174823	6.33364	0.905081	1	VC83_08540	2537
VC83_08541	1.17259	3.16459	2.90067e-05	0.000357292	VC83_08541	6636
VC83_08542	-0.157703	5.31717	0.308948	0.526591	VC83_08542	4262
VC83_08543	0.312275	4.79525	0.0954692	0.228974	VC83_08543	5020
VC83_08544	-0.0756095	3.94968	0.686913	0.894276	VC83_08544	6029
VC83_08545	-0.50828	5.98563	0.000699499	0.00501429	VC83_08545	3124
VC83_08546	-0.234758	5.52272	0.0863681	0.212442	VC83_08546	3910
VC83_08547	-0.222692	4.35309	0.18216	0.365231	VC83_08547	5582
VC83_08548	-0.383066	6.54546	0.0332455	0.103335	VC83_08548	2199
VC83_08549	0	-3.97032	1	1	VC83_08549	9386
VC83_08550	-0.206386	6.3159	0.106727	0.248479	VC83_08550	2578
VC83_08551	-0.286028	6.90547	0.0318	0.100202	VC83_08551	1696
VC83_08552	-0.670605	6.34557	6.88346e-05	0.000736584	VC83_08552	2523
VC83_08553	-0.101864	7.43082	0.596398	0.816657	VC83_08553	1091
VC83_08554	-0.168729	5.9874	0.301089	0.51732	VC83_08554	3122
VC83_08555	-0.353577	7.76206	0.0349374	0.107482	VC83_08555	827
VC83_08556	0.00219668	5.33253	0.990984	1	VC83_08556	4228
VC83_08557	0.0531899	6.52034	0.730101	0.929781	VC83_08557	2256
VC83_08558	1.10354	4.80276	2.64879e-08	9.19905e-07	VC83_08558	5010
VC83_08559	0	-3.97032	1	1	VC83_08559	9387
VC83_08560	0.371246	5.94348	0.0294168	0.0944243	VC83_08560	3189
VC83_08561	0.364931	6.38666	0.0382131	0.115202	VC83_08561	2455
VC83_08562	-0.76372	6.1473	1.25634e-06	2.61602e-05	VC83_08562	2865
VC83_08563	-3.91238	-2.27894	2.96624e-11	2.31994e-09	VC83_08563	8314
VC83_08564	0.0229333	7.96655	0.876116	1	VC83_08564	676
VC83_08565	0.309006	6.5534	0.0607241	0.163357	VC83_08565	2187
VC83_08566	0.0450976	4.85126	0.858788	1	VC83_08566	4943
VC83_08567	0.499151	0.146306	0.0642048	0.170058	VC83_08567	7928
VC83_08568	-0.686368	0.011288	0.02587	0.0853753	VC83_08568	7956
VC83_08569	0.3017	-3.34733	1	1	VC83_08569	8474
VC83_08570	0.854403	2.11297	0.000581694	0.00429462	VC83_08570	7205
VC83_08571	1.56831	7.79908	0.0063576	0.0288764	VC83_08571	801
VC83_08572	0	-3.97032	1	1	VC83_08572	9388
VC83_08573	0	-3.97032	1	1	VC83_08573	9389
VC83_08574	1.21513	-3.34883	0.352253	0.575132	VC83_08574	8476
VC83_08575	1.01864	6.01273	0.0366807	0.111773	VC83_08575	3083
VC83_08576	-0.105709	6.71341	0.751731	0.946636	VC83_08576	1960
VC83_08577	-0.447284	8.52148	0.00262475	0.0144617	VC83_08577	432
VC83_08578	0.141667	6.50582	0.344988	0.567508	VC83_08578	2281
VC83_08579	-0.129489	7.52377	0.479754	0.708292	VC83_08579	1019
VC83_08580	-0.300931	7.90483	0.0735616	0.188358	VC83_08580	717
VC83_08581	0.21961	3.70419	0.229032	0.427492	VC83_08581	6243
VC83_08582	-0.351706	4.83713	0.0281004	0.0908657	VC83_08582	4963
VC83_08583	0.231625	9.5382	0.131086	0.28805	VC83_08583	200
VC83_08584	-0.190741	6.25113	0.186637	0.371497	VC83_08584	2693
VC83_08585	-1.61938	13.2324	1.34391e-12	1.4207e-10	VC83_08585	7
VC83_08586	-0.296365	5.61287	0.0596536	0.161187	VC83_08586	3754
VC83_08587	-0.0338042	4.07233	0.851962	1	VC83_08587	5897
VC83_08588	-0.322778	2.48478	0.250718	0.455851	VC83_08588	7029
VC83_08589	-0.313343	2.01262	0.179037	0.361511	VC83_08589	7256
VC83_08590	0.198191	-0.917731	0.666957	0.876793	VC83_08590	8137
VC83_08591	2.22292	-3.46586	0.0487844	0.138241	VC83_08591	8503
VC83_08592	-0.513139	-2.73763	0.482085	0.710572	VC83_08592	8372
VC83_08593	0.249487	2.87655	0.211285	0.404652	VC83_08593	6818
VC83_08594	-0.22358	3.72666	0.214036	0.408125	VC83_08594	6214
VC83_08595	-0.106884	4.26068	0.717334	0.918387	VC83_08595	5688
VC83_08596	0.190309	5.74895	0.414959	0.642716	VC83_08596	3523
VC83_08597	-0.20683	6.6716	0.142192	0.305399	VC83_08597	2021
VC83_08598	0.767755	-3.7649	0.750804	0.94571	VC83_08598	8589
VC83_08599	-0.261784	-3.86169	1	1	VC83_08599	8626
VC83_08600	0	-3.97032	1	1	VC83_08600	9390
VC83_08601	0	-3.97032	1	1	VC83_08601	9391
VC83_08602	0.200313	8.59033	0.269514	0.479336	VC83_08602	405
VC83_08603	-0.247743	7.99667	0.122179	0.274678	VC83_08603	653
VC83_08604	0.288469	5.71274	0.0499475	0.140825	VC83_08604	3592
VC83_08605	-0.2226	2.24637	0.263936	0.472306	VC83_08605	7139
VC83_08606	-0.552644	7.31166	0.0123628	0.0482866	VC83_08606	1231
VC83_08607	-0.491312	5.15808	0.0128276	0.0495987	VC83_08607	4516
VC83_08608	-0.288759	5.8662	0.0907764	0.220467	VC83_08608	3315
VC83_08609	0.636619	4.8158	0.000243732	0.00212961	VC83_08609	5001
VC83_08610	-0.335314	2.60981	0.130557	0.287207	VC83_08610	6958
VC83_08611	0.887177	5.77295	0.00428232	0.0211642	VC83_08611	3485
VC83_08612	0.875122	4.53487	0.00815092	0.0350679	VC83_08612	5368
VC83_08613	0.0419187	7.06113	0.800581	0.982471	VC83_08613	1513
VC83_08614	-0.555056	4.53675	0.000832296	0.00576851	VC83_08614	5367
VC83_08615	-0.0241628	6.96966	0.874897	1	VC83_08615	1621
VC83_08616	-0.426478	9.9112	0.0708157	0.182934	VC83_08616	135
VC83_08617	-0.58288	10.1774	0.00756618	0.0332207	VC83_08617	98
VC83_08618	-0.163323	3.17525	0.414308	0.64212	VC83_08618	6628
VC83_08619	-0.11873	7.17526	0.467873	0.697172	VC83_08619	1357
VC83_08620	-0.298916	4.97027	0.158116	0.330454	VC83_08620	4783
VC83_08621	0.377085	6.3955	0.178896	0.361324	VC83_08621	2439
VC83_08622	-0.106743	2.71269	0.598285	0.818007	VC83_08622	6903
VC83_08623	-1.18512	-3.01868	0.232262	0.431761	VC83_08623	8407
VC83_08624	0.348512	4.02846	0.171844	0.350316	VC83_08624	5953
VC83_08625	0.0434811	4.9487	0.798718	0.981184	VC83_08625	4819
VC83_08626	0.0381012	5.02444	0.812961	0.993103	VC83_08626	4704
VC83_08627	0.348324	5.39567	0.0955919	0.229154	VC83_08627	4133
VC83_08628	0.849083	4.53397	1.4977e-07	4.21282e-06	VC83_08628	5370
VC83_08629	0.438673	5.36275	0.00208934	0.0121154	VC83_08629	4177
VC83_08630	-0.0404366	6.21046	0.77555	0.9661	VC83_08630	2766
VC83_08631	0.290645	-3.45878	0.990836	1	VC83_08631	8500
VC83_08632	0.123878	8.0868	0.454966	0.683211	VC83_08632	606
VC83_08633	-0.482727	4.61347	0.0149886	0.0559634	VC83_08633	5268
VC83_08634	0.267186	8.18925	0.0946516	0.22741	VC83_08634	555
VC83_08635	-0.0605668	4.89199	0.770916	0.962705	VC83_08635	4901
VC83_08636	-0.284503	5.89219	0.052308	0.146132	VC83_08636	3281
VC83_08637	-0.174134	6.41562	0.311681	0.529468	VC83_08637	2414
VC83_08638	-0.711784	3.94625	0.000100682	0.00102929	VC83_08638	6031
VC83_08639	0.303444	6.75533	0.0469134	0.134478	VC83_08639	1901
VC83_08640	-0.140524	4.36691	0.409692	0.637273	VC83_08640	5570
VC83_08641	0.236398	6.19927	0.131275	0.288261	VC83_08641	2782
VC83_08642	0.362905	3.69838	0.0261759	0.0861632	VC83_08642	6249
VC83_08643	-0.316563	6.20056	0.0203546	0.0711007	VC83_08643	2781
VC83_08644	-0.00182033	5.3446	0.991212	1	VC83_08644	4198
VC83_08645	0.346981	-0.914723	0.326421	0.544979	VC83_08645	8136
VC83_08646	0.40896	7.55366	0.205665	0.397688	VC83_08646	982
VC83_08647	0.497656	-0.0670461	0.0866774	0.212985	VC83_08647	7972
VC83_08648	1.19539	4.11169	2.6831e-06	4.87929e-05	VC83_08648	5853
VC83_08649	-0.736736	10.3238	0.000274712	0.00233663	VC83_08649	83
VC83_08650	-0.0753091	4.52436	0.755997	0.950769	VC83_08650	5385
VC83_08651	0.698682	10.4001	1.02026e-05	0.000150075	VC83_08651	74
VC83_08652	-0.023182	5.5402	0.873521	1	VC83_08652	3873
VC83_08653	0.570789	3.40911	0.00928894	0.0387173	VC83_08653	6476
VC83_08654	0.431859	5.83101	0.00584685	0.0270677	VC83_08654	3378
VC83_08655	0.702061	7.70237	7.85229e-05	0.000827371	VC83_08655	875
VC83_08656	0.537941	3.63938	0.015701	0.0581611	VC83_08656	6296
VC83_08657	-0.0332379	5.44815	0.799016	0.98129	VC83_08657	4036
VC83_08658	0.531376	4.47066	0.0254054	0.0841889	VC83_08658	5442
VC83_08659	1.54331	3.34152	1.38424e-10	8.86657e-09	VC83_08659	6516
VC83_08660	0.211702	8.34011	0.363431	0.587598	VC83_08660	495
VC83_08661	-0.4236	5.86607	0.00869338	0.0368253	VC83_08661	3316
VC83_08662	0.758364	11.3103	1.4977e-05	0.000203501	VC83_08662	23
VC83_08663	-0.180774	1.23243	0.550333	0.776846	VC83_08663	7580
VC83_08664	0.378327	3.41343	0.0634516	0.168807	VC83_08664	6474
VC83_08665	-0.0525248	0.868131	0.828832	1	VC83_08665	7700
VC83_08666	0.628852	2.66718	0.00147642	0.00913384	VC83_08666	6927
VC83_08667	-0.0574258	2.24871	0.763253	0.955802	VC83_08667	7136
VC83_08668	0.0948766	-1.33192	0.83236	1	VC83_08668	8202
VC83_08669	-0.00871649	6.29906	0.95272	1	VC83_08669	2604
VC83_08670	0.471801	4.27369	0.0605095	0.162917	VC83_08670	5670
VC83_08671	0.104957	4.38027	0.508539	0.737881	VC83_08671	5555
VC83_08672	0	-3.97032	1	1	VC83_08672	9392
VC83_08673	0.145974	-0.126477	0.642651	0.858057	VC83_08673	7980
VC83_08674	0.509962	0.0762946	0.0994693	0.235367	VC83_08674	7943
VC83_08675	0.244041	5.97357	0.138698	0.299263	VC83_08675	3141
VC83_08676	0.708443	5.08546	0.00581787	0.0269595	VC83_08676	4623
VC83_08677	2.65628	-3.71882	0.0978595	0.23254	VC83_08677	8566
VC83_08678	0.340382	-0.243954	0.358064	0.581853	VC83_08678	8007
VC83_08679	-0.112198	1.75623	0.625418	0.843005	VC83_08679	7375
VC83_08680	0.456105	6.02359	0.114683	0.262117	VC83_08680	3065
VC83_08681	-0.764839	2.68408	0.000165685	0.00155958	VC83_08681	6918
VC83_08682	-0.117539	2.56463	0.606395	0.825809	VC83_08682	6986
VC83_08683	-0.0442008	1.69659	0.839391	1	VC83_08683	7402
VC83_08684	1.03855	5.66187	3.72009e-09	1.63412e-07	VC83_08684	3667
VC83_08685	0	-3.97032	1	1	VC83_08685	9393
VC83_08686	0	-3.97032	1	1	VC83_08686	9394
VC83_08687	0.436572	3.46517	0.028066	0.0907852	VC83_08687	6432
VC83_08688	-1.21611	3.02512	0.00386663	0.0195231	VC83_08688	6713
VC83_08689	-0.528077	6.95173	0.03019	0.0963597	VC83_08689	1642
VC83_08690	-1.33236	-1.50174	0.00086682	0.00595406	VC83_08690	8223
VC83_08691	1.13597	4.27723	7.5338e-08	2.3008e-06	VC83_08691	5668
VC83_08692	-1.07131	-1.92455	0.0252857	0.0839655	VC83_08692	8273
VC83_08693	0.0767397	3.08381	0.759608	0.953723	VC83_08693	6677
VC83_08694	-0.031426	7.27116	0.833598	1	VC83_08694	1270
VC83_08695	-0.0473226	5.23725	0.732067	0.93091	VC83_08695	4372
VC83_08696	0.35066	5.88906	0.0106451	0.0428835	VC83_08696	3289
VC83_08697	0.417774	4.05924	0.0124973	0.048654	VC83_08697	5915
VC83_08698	-0.144412	3.70723	0.34019	0.561232	VC83_08698	6241
VC83_08699	0.722264	2.53655	0.0355663	0.108999	VC83_08699	7002
VC83_08700	0.0405028	1.38565	0.916138	1	VC83_08700	7519
VC83_08701	0.0580299	5.75329	0.760911	0.954363	VC83_08701	3515
VC83_08702	0.0788493	3.52272	0.659322	0.871067	VC83_08702	6392
VC83_08703	0.489044	5.82114	0.00255526	0.0141926	VC83_08703	3396
VC83_08704	-0.173707	-0.368646	0.622007	0.840554	VC83_08704	8030
VC83_08705	0.447833	2.44256	0.131725	0.28905	VC83_08705	7047
VC83_08706	-0.303657	-2.26107	0.534622	0.761371	VC83_08706	8312
VC83_08707	0.216274	4.6167	0.196295	0.38483	VC83_08707	5263
VC83_08708	0.500873	8.60367	0.00199245	0.0116946	VC83_08708	404
VC83_08709	-0.913727	7.32806	3.09724e-08	1.03969e-06	VC83_08709	1210
VC83_08710	0.238129	6.69174	0.108528	0.251698	VC83_08710	2000
VC83_08711	0.505114	6.32794	0.00102046	0.00679367	VC83_08711	2548
VC83_08712	-0.340156	5.19385	0.0261098	0.0859897	VC83_08712	4451
VC83_08713	0.580369	3.55007	0.000795054	0.00555038	VC83_08713	6366
VC83_08714	0.696133	4.65325	1.35146e-05	0.000187335	VC83_08714	5208
VC83_08715	0.32239	5.32412	0.0623762	0.166822	VC83_08715	4248
VC83_08716	0.339292	3.49998	0.197747	0.386854	VC83_08716	6410
VC83_08717	-0.0786636	3.63657	0.689577	0.895844	VC83_08717	6300
VC83_08718	0	-3.97032	1	1	VC83_08718	9373
VC83_08719	-0.0430965	7.20093	0.765141	0.957422	VC83_08719	1326
VC83_08720	-0.397904	11.1879	0.00793584	0.0343887	VC83_08720	27
VC83_08721	-0.0958838	6.86153	0.563642	0.7886	VC83_08721	1754
VC83_08722	-0.375437	6.8996	0.0227146	0.0775147	VC83_08722	1707
VC83_08724	-0.788224	9.02629	5.25175e-06	8.68072e-05	VC83_08724	288
VC83_08725	-0.192547	10.962	0.366777	0.59102	VC83_08725	32
VC83_08726	-0.199262	3.1646	0.29793	0.513865	VC83_08726	6635
VC83_08727	0	-3.97032	1	1	VC83_08727	9374
VC83_08728	0	-3.97032	1	1	VC83_08728	9375
VC83_08729	-0.923069	-3.81271	0.886036	1	VC83_08729	8607
VC83_08730	0.275406	4.01729	0.181638	0.364792	VC83_08730	5969
VC83_08731	0.273163	4.5427	0.0733488	0.188014	VC83_08731	5360
VC83_08732	0.00855933	-3.42044	1	1	VC83_08732	8492
VC83_08733	0.204477	0.56263	0.482288	0.710617	VC83_08733	7804
VC83_08734	-0.606139	4.42647	0.0011929	0.00772257	VC83_08734	5489
VC83_08735	-0.124528	1.15954	0.661554	0.872638	VC83_08735	7603
VC83_08736	-0.45511	6.38275	0.00761936	0.0333801	VC83_08736	2459
VC83_08737	0	-3.97032	1	1	VC83_08737	9376
VC83_08738	0.162025	6.68305	0.471581	0.700342	VC83_08738	2006
VC83_08739	0.228711	8.37562	0.250331	0.455664	VC83_08739	476
VC83_08740	-0.418331	3.7264	0.0536499	0.148877	VC83_08740	6216
VC83_08741	0.205803	6.54444	0.301867	0.518379	VC83_08741	2202
VC83_08742	0	-3.97032	1	1	VC83_08742	9377
VC83_08743	0.532372	5.2179	0.0142199	0.0538589	VC83_08743	4409
VC83_08744	-0.76072	0.878477	0.0157262	0.0582013	VC83_08744	7694
VC83_08745	-0.320352	2.03082	0.434596	0.662359	VC83_08745	7249
VC83_08746	0.554625	7.97838	0.0133024	0.0510856	VC83_08746	665
VC83_08747	2.06381	-3.81432	0.32046	0.539006	VC83_08747	8613
VC83_08748	-0.0992506	6.9635	0.577465	0.802063	VC83_08748	1633
VC83_08749	0.00115539	3.84556	0.999821	1	VC83_08749	6116
VC83_08750	0.0889438	5.06573	0.555572	0.781112	VC83_08750	4646
VC83_08751	0.706874	3.51902	0.000200727	0.00181998	VC83_08751	6398
VC83_08752	-0.188649	6.20073	0.221284	0.418263	VC83_08752	2779
VC83_08753	0.048359	6.23926	0.797063	0.980405	VC83_08753	2717
VC83_08754	-0.939788	2.84824	1.16437e-05	0.000167299	VC83_08754	6831
VC83_08755	-0.9506	4.52358	0.00483768	0.023295	VC83_08755	5387
VC83_08756	0.807776	6.53925	0.0026811	0.0147132	VC83_08756	2218
VC83_08757	0.643405	6.3622	0.0115875	0.0458919	VC83_08757	2503
VC83_08758	-0.423936	5.40106	0.157261	0.329237	VC83_08758	4124
VC83_08759	-0.0114336	4.18004	0.950804	1	VC83_08759	5783
VC83_08760	-0.403812	-0.682592	0.249195	0.454111	VC83_08760	8103
VC83_08761	1.06051	6.55824	3.59657e-05	0.000429801	VC83_08761	2180
VC83_08762	-0.228007	5.97193	0.0967779	0.23119	VC83_08762	3145
VC83_08763	0.827376	1.06484	0.000733304	0.00519851	VC83_08763	7634
VC83_08764	0	-3.97032	1	1	VC83_08764	9378
VC83_08765	0	-3.97032	1	1	VC83_08765	9379
VC83_08766	-0.117403	6.35477	0.443443	0.67201	VC83_08766	2513
VC83_08767	-0.300656	5.40547	0.0300167	0.0959657	VC83_08767	4116
VC83_08768	-0.222305	5.78643	0.0870377	0.213707	VC83_08768	3461
VC83_08769	-0.347547	6.68275	0.195717	0.384237	VC83_08769	2008
VC83_08770	0.17512	7.10202	0.354972	0.577708	VC83_08770	1456
VC83_08771	-0.911418	6.95534	1.05719e-06	2.25182e-05	VC83_08771	1639
VC83_08772	0.138097	2.50064	0.587096	0.808918	VC83_08772	7019
VC83_08773	0.40562	3.07464	0.120014	0.271145	VC83_08773	6683
VC83_08774	-2.31575	2.59114	1.74519e-21	5.59624e-19	VC83_08774	6968
VC83_08775	0	-3.97032	1	1	VC83_08775	9380
VC83_08776	0.385264	3.8086	0.0188898	0.0670552	VC83_08776	6148
VC83_08777	-0.177652	5.12068	0.221703	0.418933	VC83_08777	4580
VC83_08778	0.0143441	4.80248	0.935701	1	VC83_08778	5011
VC83_08779	-0.264416	7.62094	0.164487	0.339636	VC83_08779	932
VC83_08780	0.041126	4.72394	0.816169	0.995379	VC83_08780	5109
VC83_08781	-0.63326	9.71464	0.00701869	0.0312881	VC83_08781	168
VC83_08782	-0.0630288	6.10968	0.685234	0.892855	VC83_08782	2928
VC83_08783	-0.140409	10.819	0.433207	0.660766	VC83_08783	39
VC83_08784	0.669082	4.79265	0.000946733	0.00640026	VC83_08784	5022
VC83_08785	0.612524	5.10503	0.0121318	0.0475387	VC83_08785	4599
VC83_08786	-2.42668	-3.81191	0.203663	0.394943	VC83_08786	8597
VC83_08787	5.37316	7.87941	5.29202e-55	8.48487e-52	VC83_08787	739
VC83_08788	-0.0856456	5.57254	0.724287	0.923967	VC83_08788	3815
VC83_08789	-0.3022	4.32123	0.24737	0.451727	VC83_08789	5611
VC83_08790	1.46072	-3.27933	0.0893356	0.218052	VC83_08790	8465
VC83_08791	-0.596578	2.57967	0.0581448	0.158412	VC83_08791	6974
VC83_08792	0.0268826	1.76147	0.920972	1	VC83_08792	7372
VC83_08793	-0.000849283	6.28561	0.99362	1	VC83_08793	2625
VC83_08794	0.20264	5.60083	0.129371	0.285578	VC83_08794	3776
VC83_08795	0.013504	6.14498	0.959779	1	VC83_08795	2872
VC83_08796	0.41335	3.56206	0.0184507	0.0659152	VC83_08796	6353
VC83_08797	-0.505988	5.21028	0.000530046	0.00396721	VC83_08797	4425
VC83_08798	-0.171846	5.8428	0.208462	0.400612	VC83_08798	3364
VC83_08799	-0.117598	6.03332	0.379475	0.605418	VC83_08799	3047
VC83_08800	0.713184	1.48106	0.00062964	0.00458874	VC83_08800	7471
VC83_08801	-0.49889	7.83606	0.000809388	0.00563409	VC83_08801	788
VC83_08802	-0.437976	2.10773	0.0397508	0.118501	VC83_08802	7208
VC83_08803	-0.707119	1.6771	0.00185598	0.0110486	VC83_08803	7410
VC83_08804	0	-3.97032	1	1	VC83_08804	9405
VC83_08805	0	-3.97032	1	1	VC83_08805	9406
VC83_08806	-0.975821	0.533474	1.61986e-05	0.00021764	VC83_08806	7812
VC83_08807	0.568874	-2.23745	0.211254	0.404652	VC83_08807	8307
VC83_08808	-0.0951536	7.35315	0.501748	0.731588	VC83_08808	1181
VC83_08809	0	-3.97032	1	1	VC83_08809	9407
VC83_08810	0.188441	6.41023	0.182089	0.365231	VC83_08810	2421
VC83_08811	-0.185474	6.1261	0.141631	0.3044	VC83_08811	2906
VC83_08812	-0.284255	5.77493	0.027749	0.0899715	VC83_08812	3481
VC83_08813	-0.545828	4.06158	0.000447097	0.00345191	VC83_08813	5912
VC83_08814	0.0835979	6.23241	0.666378	0.876472	VC83_08814	2730
VC83_08815	-0.380512	6.77469	0.00703644	0.0313527	VC83_08815	1873
VC83_08816	0.134717	3.90472	0.385017	0.611602	VC83_08816	6070
VC83_08817	-0.101689	6.97745	0.470093	0.698963	VC83_08817	1608
VC83_08818	-0.0122169	3.87654	0.956011	1	VC83_08818	6094
VC83_08819	-0.163783	4.642	0.300357	0.516523	VC83_08819	5223
VC83_08820	0.294744	7.51352	0.0641337	0.17001	VC83_08820	1026
VC83_08821	0.142643	6.13559	0.314962	0.532876	VC83_08821	2888
VC83_08822	0.200627	5.39657	0.253923	0.459853	VC83_08822	4132
VC83_08823	-0.14962	7.03392	0.304809	0.521569	VC83_08823	1547
VC83_08824	-0.460923	6.11459	0.000840907	0.00581562	VC83_08824	2922
VC83_08825	0.0161669	5.42293	0.941216	1	VC83_08825	4084
VC83_08826	1.52191	3.73918	4.88711e-07	1.13958e-05	VC83_08826	6204
VC83_08827	0.537252	5.76834	0.0329329	0.102695	VC83_08827	3489
VC83_08828	0.438537	6.07503	0.0123018	0.0480679	VC83_08828	2989
VC83_08829	0.0900975	5.70048	0.58048	0.804758	VC83_08829	3612
VC83_08830	-0.540921	2.05634	0.00892905	0.0375919	VC83_08830	7241
VC83_08831	-0.522834	1.91152	0.0290341	0.0933829	VC83_08831	7309
VC83_08832	0.188682	7.11881	0.284201	0.496732	VC83_08832	1431
VC83_08833	1.58593	2.64592	6.47643e-12	5.76882e-10	VC83_08833	6939
VC83_08834	-0.124384	6.75672	0.39877	0.626006	VC83_08834	1898
VC83_08835	0.243556	5.01745	0.260743	0.468588	VC83_08835	4717
VC83_08836	-0.594508	3.05384	0.0345386	0.10646	VC83_08836	6694
VC83_08837	0.140368	6.35642	0.298669	0.514448	VC83_08837	2512
VC83_08838	-0.438885	6.59587	0.134938	0.293986	VC83_08838	2126
VC83_08839	-0.791446	6.84454	1.96036e-08	7.06319e-07	VC83_08839	1779
VC83_08840	0	-3.97032	1	1	VC83_08840	9408
VC83_08841	-0.0109956	7.17172	0.948134	1	VC83_08841	1363
VC83_08842	-0.584225	3.88193	0.00269084	0.0147498	VC83_08842	6091
VC83_08843	0.805179	4.45246	5.16258e-06	8.56276e-05	VC83_08843	5463
VC83_08844	1.05773	8.21157	3.01498e-08	1.0192e-06	VC83_08844	543
VC83_08845	-1.5987	10.7321	4.02937e-14	5.70037e-12	VC83_08845	45
VC83_08846	0.186038	6.09762	0.275795	0.486219	VC83_08846	2954
VC83_08847	0.502024	4.72087	0.00997212	0.0409395	VC83_08847	5114
VC83_08848	-0.0278824	3.37008	0.885424	1	VC83_08848	6505
VC83_08849	-1.82293	14.0795	7.74392e-25	4.13869e-22	VC83_08849	3
VC83_08850	-0.664456	6.51299	0.000165164	0.0015562	VC83_08850	2265
VC83_08851	0.134168	5.27202	0.345096	0.567588	VC83_08851	4325
VC83_08852	0.00186672	5.8435	0.991622	1	VC83_08852	3362
VC83_08853	0.0599144	5.78829	0.711077	0.913142	VC83_08853	3456
VC83_08854	0.860573	7.64458	1.62753e-07	4.48621e-06	VC83_08854	910
VC83_08855	-0.379041	5.68127	0.00691938	0.0309458	VC83_08855	3637
VC83_08856	0.0713951	5.11515	0.741355	0.939064	VC83_08856	4588
VC83_08857	-0.311628	6.21568	0.0159156	0.0587747	VC83_08857	2760
VC83_08858	0.0406265	5.31055	0.866252	1	VC83_08858	4274
VC83_08859	0	-3.97032	1	1	VC83_08859	9409
VC83_08860	0.259456	6.45205	0.181329	0.364397	VC83_08860	2353
VC83_08861	-1.97283	-3.86249	0.430934	0.658879	VC83_08861	8629
VC83_08862	0.494166	2.21839	0.0226699	0.0774171	VC83_08862	7154
VC83_08863	0.901073	2.30217	3.70409e-06	6.39738e-05	VC83_08863	7104
VC83_08864	0.509241	2.15291	0.0560584	0.153904	VC83_08864	7186
VC83_08865	0.911765	2.22965	3.02581e-05	0.000369395	VC83_08865	7148
VC83_08866	0.279152	5.31162	0.0440891	0.128296	VC83_08866	4271
VC83_08867	-0.834014	5.62464	9.14571e-10	4.83416e-08	VC83_08867	3738
VC83_08869	-0.608164	2.016	0.0206224	0.0718535	VC83_08869	7254
VC83_08870	-0.807072	-3.34711	0.323716	0.541685	VC83_08870	8473
VC83_08871	-0.0163193	8.06897	0.953607	1	VC83_08871	609
VC83_08872	0.216463	6.64976	0.253311	0.459004	VC83_08872	2045
VC83_08873	-0.101238	5.87459	0.478568	0.707192	VC83_08873	3305
VC83_08874	0.18373	6.37083	0.207302	0.399488	VC83_08874	2486
VC83_08875	0.211691	8.04918	0.153236	0.323061	VC83_08875	623
VC83_08876	-0.0485905	6.03321	0.733331	0.93187	VC83_08876	3048
VC83_08877	1.0066	6.88016	0.000437958	0.00340045	VC83_08877	1732
VC83_08878	0.531131	7.50594	0.0195711	0.06899	VC83_08878	1031
VC83_08879	-0.584992	0.309978	0.0492334	0.139138	VC83_08879	7885
VC83_08880	0.287061	1.4445	0.190446	0.376961	VC83_08880	7488
VC83_08881	0.188545	6.52988	0.241933	0.44448	VC83_08881	2234
VC83_08882	-0.196006	0.553571	0.490167	0.718581	VC83_08882	7805
VC83_08883	-0.152429	1.77934	0.505354	0.735144	VC83_08883	7363
VC83_08884	-0.0373604	2.12809	0.85949	1	VC83_08884	7195
VC83_08885	0.467824	1.71851	0.0390433	0.117045	VC83_08885	7395
VC83_08886	0.253829	5.55205	0.0837017	0.207475	VC83_08886	3847
VC83_08887	-0.0430925	6.46051	0.774272	0.965331	VC83_08887	2341
VC83_08888	0.362586	5.53522	0.00803838	0.0347547	VC83_08888	3884
VC83_08889	0.897149	2.00213	0.000100972	0.00103116	VC83_08889	7262
VC83_08890	0.0226403	7.78402	0.885217	1	VC83_08890	810
VC83_08891	-0.909271	5.44595	1.51275e-06	3.01297e-05	VC83_08891	4040
VC83_08892	0.223598	4.952	0.179216	0.361589	VC83_08892	4813
VC83_08893	-0.227626	5.82599	0.0999272	0.236134	VC83_08893	3387
VC83_08894	0	-3.97032	1	1	VC83_08894	9395
VC83_08895	0.102586	-1.54552	0.845883	1	VC83_08895	8228
VC83_08896	-0.493207	8.15817	0.103055	0.241563	VC83_08896	571
VC83_08897	-0.372567	4.55597	0.159472	0.332178	VC83_08897	5345
VC83_08898	-0.461821	4.95689	0.00319447	0.0169409	VC83_08898	4805
VC83_08899	0.280532	-1.60183	0.578384	0.802967	VC83_08899	8236
VC83_08900	-0.0216652	4.92686	0.88162	1	VC83_08900	4852
VC83_08901	-0.174155	4.86684	0.422461	0.650981	VC83_08901	4926
VC83_08902	-0.267157	8.21491	0.206352	0.398227	VC83_08902	541
VC83_08903	-0.692768	4.05673	7.69733e-05	0.000812824	VC83_08903	5918
VC83_08904	-0.127659	6.58333	0.351911	0.574964	VC83_08904	2144
VC83_08905	-0.369899	3.54601	0.0778158	0.196439	VC83_08905	6368
VC83_08906	-1.65239	0.420754	1.26815e-09	6.55895e-08	VC83_08906	7850
VC83_08907	-1.57867	2.41989	3.71301e-11	2.84966e-09	VC83_08907	7059
VC83_08908	-0.0306733	6.50487	0.858744	1	VC83_08908	2284
VC83_08909	-0.813386	5.74295	7.37243e-06	0.000113841	VC83_08909	3541
VC83_08910	-0.534744	0.915597	0.0440899	0.128296	VC83_08910	7687
VC83_08911	-0.250718	-0.157301	0.458789	0.68765	VC83_08911	7986
VC83_08912	-0.0219732	3.19971	0.901536	1	VC83_08912	6612
VC83_08913	0.282943	5.0824	0.102833	0.241106	VC83_08913	4625
VC83_08914	-0.134261	7.77134	0.526333	0.754031	VC83_08914	820
VC83_08915	0.10697	2.61294	0.630546	0.848253	VC83_08915	6956
VC83_08916	-0.832529	7.97636	2.17226e-05	0.000280122	VC83_08916	668
VC83_08917	-0.981544	10.0856	6.27656e-08	1.94776e-06	VC83_08917	116
VC83_08918	0.30451	4.28259	0.100948	0.237976	VC83_08918	5659
VC83_08919	0	-3.97032	1	1	VC83_08919	9397
VC83_08920	0.261877	4.36903	0.312716	0.530662	VC83_08920	5566
VC83_08921	0.492539	6.33549	0.0283782	0.0917023	VC83_08921	2534
VC83_08922	0.572954	7.37396	0.0175049	0.0632834	VC83_08922	1150
VC83_08923	0.467256	0.00790921	0.166134	0.341789	VC83_08923	7960
VC83_08924	0.630441	7.92244	0.00580785	0.026939	VC83_08924	704
VC83_08925	0.265551	6.29541	0.0769428	0.195043	VC83_08925	2610
VC83_08926	0.492744	6.34499	0.00152742	0.00940701	VC83_08926	2525
VC83_08927	-0.737266	7.3622	0.00107962	0.0071088	VC83_08927	1167
VC83_08928	-0.24624	8.38419	0.269138	0.479021	VC83_08928	472
VC83_08929	-0.890419	-3.24397	0.22713	0.42565	VC83_08929	8457
VC83_08930	0.0277171	-3.42463	1	1	VC83_08930	8496
VC83_08931	0	-3.97032	1	1	VC83_08931	9398
VC83_08932	-0.000276534	4.08763	0.999052	1	VC83_08932	5880
VC83_08933	-0.648113	5.99847	0.00786568	0.0341924	VC83_08933	3108
VC83_08934	-0.169509	3.45094	0.407524	0.635188	VC83_08934	6447
VC83_08935	0.277724	1.72231	0.395853	0.622544	VC83_08935	7393
VC83_08936	-0.617484	4.34365	0.0165322	0.0605029	VC83_08936	5592
VC83_08937	0.245196	3.64891	0.264622	0.472967	VC83_08937	6289
VC83_08938	0.318082	5.54097	0.0636345	0.169153	VC83_08938	3870
VC83_08939	-1.02758	-0.723471	0.004593	0.0222705	VC83_08939	8112
VC83_08940	0.877697	4.19555	0.00383082	0.0193858	VC83_08940	5766
VC83_08941	0.597347	7.86101	0.00288916	0.0156041	VC83_08941	760
VC83_08942	-0.0940941	1.66183	0.733882	0.932129	VC83_08942	7414
VC83_08943	-0.532169	5.20677	0.00681395	0.0305738	VC83_08943	4433
VC83_08944	-0.170033	5.44415	0.299312	0.515187	VC83_08944	4042
VC83_08945	-0.137297	6.06026	0.288534	0.501752	VC83_08945	3010
VC83_08946	-0.250606	3.38854	0.158206	0.33057	VC83_08946	6489
VC83_08947	-1.857	-3.5389	0.0825863	0.205398	VC83_08947	8516
VC83_08948	-0.107343	5.79942	0.548151	0.774334	VC83_08948	3434
VC83_08949	0.28603	7.63235	0.0839985	0.207996	VC83_08949	922
VC83_08950	-0.339422	5.66488	0.0452188	0.130475	VC83_08950	3663
VC83_08951	-0.704664	9.51251	0.000222232	0.00198135	VC83_08951	205
VC83_08952	0.313055	7.86882	0.0592142	0.160462	VC83_08952	753
VC83_08953	0.119877	-0.287374	0.77303	0.964408	VC83_08953	8013
VC83_08954	0.415994	4.81992	0.00785349	0.0341663	VC83_08954	4993
VC83_08955	0.213767	3.00958	0.187763	0.372968	VC83_08955	6721
VC83_08956	0.749991	1.81977	0.00094771	0.00640236	VC83_08956	7346
VC83_08957	-0.556964	8.36407	0.0111185	0.0444557	VC83_08957	479
VC83_08958	1.84447	4.52677	7.87379e-05	0.000828729	VC83_08958	5380
VC83_08959	0.699359	5.57672	1.2303e-06	2.58417e-05	VC83_08959	3809
VC83_08960	0.879131	11.402	2.01402e-07	5.35266e-06	VC83_08960	20
VC83_08961	-0.466963	3.38422	0.00626575	0.0285671	VC83_08961	6494
VC83_08962	0	-3.97032	1	1	VC83_08962	9399
VC83_08963	0	-3.97032	1	1	VC83_08963	9400
VC83_08964	0.715096	3.05113	0.000219638	0.0019655	VC83_08964	6695
VC83_08965	-0.502577	3.27686	0.0230954	0.0784801	VC83_08965	6565
VC83_08966	-0.646221	6.78416	0.0165504	0.0605281	VC83_08966	1861
VC83_08967	-0.115603	4.38084	0.503042	0.732778	VC83_08967	5554
VC83_08968	0.375656	9.22831	0.2646	0.472967	VC83_08968	252
VC83_08969	-0.0988563	4.51698	0.540406	0.766748	VC83_08969	5396
VC83_08970	-0.490191	-0.727969	0.176331	0.357117	VC83_08970	8114
VC83_08971	-1.79813	10.2998	2.89769e-08	9.92021e-07	VC83_08971	86
VC83_08972	-2.18242	10.5999	4.85619e-06	8.13877e-05	VC83_08972	54
VC83_08973	-1.89056	3.72633	1.44287e-06	2.93281e-05	VC83_08973	6217
VC83_08974	-1.28086	7.22131	2.2887e-06	4.29187e-05	VC83_08974	1311
VC83_08975	-1.21407	9.51671	0.00426378	0.0211105	VC83_08975	203
VC83_08976	-1.35327	10.6691	0.00166532	0.0101459	VC83_08976	50
VC83_08977	-0.332839	-0.127246	0.258669	0.465904	VC83_08977	7981
VC83_08978	-0.364149	9.49763	0.11133	0.256832	VC83_08978	207
VC83_08979	0	-3.97032	1	1	VC83_08979	9401
VC83_08980	-1.83077	3.62475	1.76256e-12	1.76623e-10	VC83_08980	6309
VC83_08981	0.282236	-0.507724	0.478896	0.70746	VC83_08981	8068
VC83_08982	-0.0970449	0.661958	0.724083	0.923967	VC83_08982	7769
VC83_08983	-0.240906	1.67917	0.349231	0.572236	VC83_08983	7409
VC83_08984	-0.0864748	2.22172	0.619936	0.838922	VC83_08984	7152
VC83_08985	0.0386509	2.39558	0.835516	1	VC83_08985	7072
VC83_08986	-0.113472	1.60243	0.582308	0.806314	VC83_08986	7428
VC83_08987	-0.163318	2.16304	0.498663	0.728163	VC83_08987	7180
VC83_08988	0	-3.97032	1	1	VC83_08988	9402
VC83_08989	0	-3.97032	1	1	VC83_08989	9403
VC83_08990	-0.0043637	8.85645	0.979184	1	VC83_08990	329
VC83_08991	0.182314	2.10925	0.415954	0.643531	VC83_08991	7207
VC83_08992	0.297361	7.5373	0.0671238	0.175661	VC83_08992	1001
VC83_08993	0	-3.97032	1	1	VC83_08993	9404
VC83_08994	0.217643	3.14168	0.186107	0.370825	VC83_08994	6646
VC83_08995	-0.241949	6.19296	0.133806	0.292282	VC83_08995	2795
VC83_08996	0	-3.97032	1	1	VC83_08996	9423
VC83_08997	0	-3.97032	1	1	VC83_08997	9424
VC83_08998	0.0555526	-3.24368	1	1	VC83_08998	8456
VC83_08999	0.477126	3.80786	0.0780373	0.196884	VC83_08999	6150
VC83_09000	0	-3.97032	1	1	VC83_09000	9425
VC83_09001	-0.240855	8.11363	0.13297	0.291135	VC83_09001	591
VC83_09002	0.254339	5.47691	0.0769682	0.195056	VC83_09002	3976
VC83_09004	-0.165728	7.56879	0.362484	0.58646	VC83_09004	973
VC83_09005	-0.297316	7.73672	0.041579	0.122734	VC83_09005	847
VC83_09006	0.203809	5.281	0.150538	0.318841	VC83_09006	4312
VC83_09007	0.16932	5.44867	0.224013	0.421554	VC83_09007	4033
VC83_09008	0.253517	4.93651	0.10461	0.244438	VC83_09008	4834
VC83_09009	0.385435	4.12894	0.0308123	0.0979881	VC83_09009	5828
VC83_09010	-0.195789	3.13289	0.315251	0.533182	VC83_09010	6652
VC83_09011	0.139837	5.26428	0.347155	0.57	VC83_09011	4337
VC83_09012	0.77001	6.26541	8.59427e-06	0.000129995	VC83_09012	2659
VC83_09013	-0.266985	7.85182	0.195753	0.384237	VC83_09013	774
VC83_09014	-0.483983	5.22077	0.00143161	0.00893134	VC83_09014	4405
VC83_09015	-0.313523	4.76712	0.0380737	0.114854	VC83_09015	5059
VC83_09016	0.377085	5.21277	0.00989334	0.0407261	VC83_09016	4420
VC83_09017	0.174903	7.49523	0.227614	0.426332	VC83_09017	1042
VC83_09018	0.573662	6.39257	0.00191595	0.0113424	VC83_09018	2441
VC83_09019	-0.250568	7.90913	0.144024	0.308216	VC83_09019	714
VC83_09020	-0.176055	5.1609	0.230005	0.428654	VC83_09020	4509
VC83_09021	0.198351	4.97505	0.202793	0.394036	VC83_09021	4777
VC83_09022	0.268375	8.20581	0.137038	0.296873	VC83_09022	546
VC83_09023	0.773846	6.31978	4.36494e-05	0.000506885	VC83_09023	2570
VC83_09024	1.10049	5.28001	4.19596e-10	2.37442e-08	VC83_09024	4316
VC83_09025	-2.06227	3.60842	9.92822e-12	8.60446e-10	VC83_09025	6322
VC83_09026	-3.8536	9.74254	3.38505e-53	4.65202e-50	VC83_09026	160
VC83_09027	-1.80866	-0.243706	4.89352e-07	1.13958e-05	VC83_09027	8006
VC83_09028	-0.379606	1.04141	0.144979	0.309796	VC83_09028	7643
VC83_09029	0	-3.97032	1	1	VC83_09029	9426
VC83_09030	-0.541135	4.30077	0.0631381	0.168159	VC83_09030	5641
VC83_09031	-0.358755	3.14757	0.0795636	0.199792	VC83_09031	6644
VC83_09032	-0.210092	5.64478	0.200375	0.39077	VC83_09032	3704
VC83_09033	-0.0786603	-0.2698	0.848105	1	VC83_09033	8012
VC83_09034	0.230533	4.42427	0.168712	0.345174	VC83_09034	5492
VC83_09035	0.380679	5.06171	0.0651869	0.171996	VC83_09035	4652
VC83_09036	0.139332	6.46014	0.381303	0.607346	VC83_09036	2343
VC83_09037	0.17947	4.62994	0.293744	0.508332	VC83_09037	5242
VC83_09038	0.248058	5.44244	0.10148	0.238816	VC83_09038	4046
VC83_09039	1.08011	1.07738	0.000445815	0.00344707	VC83_09039	7628
VC83_09040	-0.250285	4.74836	0.156508	0.328019	VC83_09040	5083
VC83_09041	0.06491	5.01581	0.779746	0.969142	VC83_09041	4718
VC83_09042	0.0551144	5.88637	0.734597	0.93258	VC83_09042	3292
VC83_09043	-0.0986335	4.93197	0.525578	0.753399	VC83_09043	4841
VC83_09044	0.274672	5.28358	0.131994	0.289509	VC83_09044	4309
VC83_09045	0.471414	5.208	0.0095649	0.0396443	VC83_09045	4430
VC83_09046	-0.234369	7.53977	0.157024	0.328913	VC83_09046	997
VC83_09047	-0.102698	7.39384	0.537964	0.764998	VC83_09047	1127
VC83_09048	0	-3.97032	1	1	VC83_09048	9410
VC83_09049	-0.152975	6.72583	0.324753	0.543186	VC83_09049	1940
VC83_09050	-0.282146	9.83891	0.137049	0.296873	VC83_09050	146
VC83_09051	0.482396	7.67305	0.0994053	0.235305	VC83_09051	894
VC83_09052	-0.208629	7.4555	0.162829	0.336935	VC83_09052	1080
VC83_09053	0.383109	2.07132	0.0617889	0.165712	VC83_09053	7234
VC83_09054	0.531944	3.98361	0.0014876	0.00919119	VC83_09054	5997
VC83_09055	0.0342435	6.15484	0.836737	1	VC83_09055	2852
VC83_09056	0.943135	3.91328	5.67683e-06	9.20929e-05	VC83_09056	6055
VC83_09057	0.797772	2.70228	0.000233351	0.00206137	VC83_09057	6908
VC83_09058	0.500533	1.08912	0.0683819	0.178517	VC83_09058	7624
VC83_09059	-0.123146	8.34502	0.567464	0.791274	VC83_09059	490
VC83_09060	-0.387032	0.587955	0.157223	0.329231	VC83_09060	7792
VC83_09061	-1.04294	6.12644	2.24279e-06	4.214e-05	VC83_09061	2905
VC83_09062	-0.00907384	6.07313	0.964239	1	VC83_09062	2991
VC83_09063	0.280092	10.1018	0.308773	0.526479	VC83_09063	113
VC83_09064	0.398294	7.08393	0.0131681	0.0507317	VC83_09064	1481
VC83_09065	-0.0224374	2.78852	0.928267	1	VC83_09065	6870
VC83_09066	-0.0549173	6.56164	0.74776	0.944146	VC83_09066	2177
VC83_09067	0.00213282	7.8607	0.992211	1	VC83_09067	761
VC83_09068	-0.880826	6.09343	1.24935e-06	2.60709e-05	VC83_09068	2958
VC83_09069	-0.164821	10.449	0.369087	0.59355	VC83_09069	70
VC83_09070	-0.609199	0.126988	0.0828746	0.205955	VC83_09070	7930
VC83_09071	-0.107607	6.84296	0.48193	0.710524	VC83_09071	1783
VC83_09072	-0.770577	-0.458039	0.0377005	0.114195	VC83_09072	8052
VC83_09073	0.726367	3.58735	0.000643126	0.0046623	VC83_09073	6338
VC83_09074	1.46192	4.99608	0.00038742	0.00309293	VC83_09074	4748
VC83_09075	0.0683135	1.45307	0.81332	0.993258	VC83_09075	7484
VC83_09076	0.864305	5.91367	1.50606e-06	3.00685e-05	VC83_09076	3240
VC83_09077	-0.29888	1.62452	0.253301	0.459004	VC83_09077	7422
VC83_09078	0.499195	4.44727	0.101371	0.238666	VC83_09078	5468
VC83_09079	-0.00234743	3.21001	0.989643	1	VC83_09079	6607
VC83_09080	-1.68133	6.64647	3.55061e-13	4.2696e-11	VC83_09080	2048
VC83_09081	-0.283391	-1.90258	0.52532	0.753185	VC83_09081	8270
VC83_09082	0	-3.97032	1	1	VC83_09082	9411
VC83_09083	0	-3.97032	1	1	VC83_09083	9427
VC83_09084	0	-3.97032	1	1	VC83_09084	9428
VC83_09085	0	-3.97032	1	1	VC83_09085	9429
VC83_09086	0	-3.97032	1	1	VC83_09086	9430
VC83_09087	0	-3.97032	1	1	VC83_09087	9431
VC83_09088	0	-3.97032	1	1	VC83_09088	9432
VC83_09089	0	-3.97032	1	1	VC83_09089	9433
VC83_09090	0	-3.97032	1	1	VC83_09090	9434
VC83_09091	0	-3.97032	1	1	VC83_09091	9435
VC83_09092	0	-3.97032	1	1	VC83_09092	9436
VC83_09093	0	-3.97032	1	1	VC83_09093	9437
VC83_09094	0	-3.97032	1	1	VC83_09094	9438
VC83_09095	0	-3.97032	1	1	VC83_09095	9439
VC83_09096	0	-3.97032	1	1	VC83_09096	9440
VC83_09097	0	-3.97032	1	1	VC83_09097	9441
VC83_09098	0	-3.97032	1	1	VC83_09098	9442
VC83_09099	0	-3.97032	1	1	VC83_09099	9443
VC83_09100	0	-3.97032	1	1	VC83_09100	9444
VC83_09101	0	-3.97032	1	1	VC83_09101	9445
VC83_09102	0	-3.97032	1	1	VC83_09102	9446
VC83_09103	0	-3.97032	1	1	VC83_09103	9447
VC83_09104	0	-3.97032	1	1	VC83_09104	9448
VC83_09105	0	-3.97032	1	1	VC83_09105	9449
VC83_09106	0	-3.97032	1	1	VC83_09106	9450
VC83_09107	0	-3.97032	1	1	VC83_09107	9451
VC83_09108	0	-3.97032	1	1	VC83_09108	9452
VC83_09109	0	-3.97032	1	1	VC83_09109	9453
VC83_09110	0	-3.97032	1	1	VC83_09110	9454
VC83_09111	0	-3.97032	1	1	VC83_09111	9455
VC83_09112	0	-3.97032	1	1	VC83_09112	9456
VC83_09113	0	-3.97032	1	1	VC83_09113	9457
VC83_09114	0	-3.97032	1	1	VC83_09114	9458
VC83_09115	0	-3.97032	1	1	VC83_09115	9459
VC83_09116	0	-3.97032	1	1	VC83_09116	9460
VC83_09117	0	-3.97032	1	1	VC83_09117	9461
VC83_09118	0	-3.97032	1	1	VC83_09118	9462
VC83_09119	0	-3.97032	1	1	VC83_09119	9463
VC83_09120	0	-3.97032	1	1	VC83_09120	9464
VC83_09121	0	-3.97032	1	1	VC83_09121	9465
VC83_09122	0	-3.97032	1	1	VC83_09122	9466
VC83_09123	0	-3.97032	1	1	VC83_09123	9467
VC83_09124	0	-3.97032	1	1	VC83_09124	9468
VC83_09125	0	-3.97032	1	1	VC83_09125	9469
VC83_09126	0	-3.97032	1	1	VC83_09126	9470
VC83_09127	0	-3.97032	1	1	VC83_09127	9471
VC83_09128	0	-3.97032	1	1	VC83_09128	9472
VC83_09129	0	-3.97032	1	1	VC83_09129	9473
VC83_09130	0	-3.97032	1	1	VC83_09130	9474
VC83_09131	0	-3.97032	1	1	VC83_09131	9475
VC83_09132	0	-3.97032	1	1	VC83_09132	9476
VC83_09133	0	-3.97032	1	1	VC83_09133	9477
VC83_09134	0	-3.97032	1	1	VC83_09134	9478
VC83_09135	0	-3.97032	1	1	VC83_09135	9479
VC83_09136	0	-3.97032	1	1	VC83_09136	9480
VC83_09137	0	-3.97032	1	1	VC83_09137	9481
VC83_09138	0	-3.97032	1	1	VC83_09138	9482
VC83_09139	0	-3.97032	1	1	VC83_09139	9483
VC83_09140	0	-3.97032	1	1	VC83_09140	9484
VC83_09141	0	-3.97032	1	1	VC83_09141	9485
VC83_09142	0	-3.97032	1	1	VC83_09142	9486
VC83_09143	0	-3.97032	1	1	VC83_09143	9487
VC83_09144	0	-3.97032	1	1	VC83_09144	9488
VC83_09145	0	-3.97032	1	1	VC83_09145	9489
VC83_09146	0	-3.97032	1	1	VC83_09146	9490
VC83_09147	0	-3.97032	1	1	VC83_09147	9491
VC83_09148	0	-3.97032	1	1	VC83_09148	9492
VC83_09149	0	-3.97032	1	1	VC83_09149	9493
VC83_09150	0	-3.97032	1	1	VC83_09150	9494
VC83_09151	0	-3.97032	1	1	VC83_09151	9495
VC83_09152	0	-3.97032	1	1	VC83_09152	9496
VC83_09153	0	-3.97032	1	1	VC83_09153	9497
VC83_09154	0	-3.97032	1	1	VC83_09154	9498
VC83_09155	0	-3.97032	1	1	VC83_09155	9499
VC83_09156	0	-3.97032	1	1	VC83_09156	9500
VC83_09157	0	-3.97032	1	1	VC83_09157	9501
VC83_09158	0	-3.97032	1	1	VC83_09158	9502
VC83_09159	0	-3.97032	1	1	VC83_09159	9503
VC83_09160	0	-3.97032	1	1	VC83_09160	9504
VC83_09161	0	-3.97032	1	1	VC83_09161	9505
VC83_09162	0	-3.97032	1	1	VC83_09162	9506
VC83_09163	0	-3.97032	1	1	VC83_09163	9507
VC83_09164	0	-3.97032	1	1	VC83_09164	9508
VC83_09165	0	-3.97032	1	1	VC83_09165	9509
VC83_09166	0	-3.97032	1	1	VC83_09166	9510
VC83_09167	0	-3.97032	1	1	VC83_09167	9511
VC83_09168	0	-3.97032	1	1	VC83_09168	9512
VC83_09169	0	-3.97032	1	1	VC83_09169	9513
VC83_09170	0	-3.97032	1	1	VC83_09170	9514
VC83_09171	0	-3.97032	1	1	VC83_09171	9515
VC83_09172	0	-3.97032	1	1	VC83_09172	9516
VC83_09173	0	-3.97032	1	1	VC83_09173	9517
VC83_09174	0	-3.97032	1	1	VC83_09174	9518
VC83_09175	0	-3.97032	1	1	VC83_09175	9519
VC83_09176	0	-3.97032	1	1	VC83_09176	9412
VC83_09177	0	-3.97032	1	1	VC83_09177	9413
VC83_09178	0.054118	0.194352	0.887324	1	VC83_09178	7915
VC83_09179	0.0273167	8.27671	0.884695	1	VC83_09179	523
VC83_09180	-0.2687	4.03809	0.145908	0.311366	VC83_09180	5939
VC83_09181	0.00868938	8.02988	0.967188	1	VC83_09181	632
VC83_09182	-0.25014	7.265	0.0985851	0.233652	VC83_09182	1274
VC83_09183	0.159193	2.29754	0.477357	0.706053	VC83_09183	7110
VC83_09184	0.253406	5.45756	0.264655	0.472967	VC83_09184	4017
VC83_09185	0.668723	-0.329488	0.0253919	0.0841731	VC83_09185	8024
VC83_09186	-0.494661	5.75146	0.000437331	0.00339832	VC83_09186	3518
VC83_09187	0.276287	6.11991	0.0537899	0.14921	VC83_09187	2912
VC83_09188	0.754849	6.42541	7.772e-06	0.000118677	VC83_09188	2399
VC83_09189	-0.0340148	6.51722	0.78532	0.973217	VC83_09189	2259
VC83_09190	-0.271549	6.7853	0.059262	0.160501	VC83_09190	1858
VC83_09191	0.121169	2.93405	0.587237	0.808964	VC83_09191	6773
VC83_09192	-0.0808248	3.37876	0.646558	0.860765	VC83_09192	6501
VC83_09193	-0.0847169	2.08038	0.687215	0.894444	VC83_09193	7225
VC83_09194	1.16287	6.45826	3.09779e-10	1.81209e-08	VC83_09194	2348
VC83_09195	0.388446	4.39416	0.0217619	0.0750626	VC83_09195	5531
VC83_09196	-0.419335	6.64552	0.0145406	0.0548336	VC83_09196	2051
VC83_09197	-1.98266	-3.86072	0.43149	0.658879	VC83_09197	8617
VC83_09198	0	-3.97032	1	1	VC83_09198	9414
VC83_09199	0	-3.97032	1	1	VC83_09199	9415
VC83_09200	0	-3.97032	1	1	VC83_09200	9416
VC83_09201	0.171389	6.01391	0.522044	0.750458	VC83_09201	3079
VC83_09202	0.00785136	7.91355	0.970293	1	VC83_09202	709
VC83_09203	-0.0234147	2.9501	0.90966	1	VC83_09203	6765
VC83_09204	-0.0250897	5.99566	0.851392	1	VC83_09204	3112
VC83_09205	0.710064	7.78886	0.00130406	0.00833676	VC83_09205	805
VC83_09206	0.144664	6.46449	0.303157	0.520038	VC83_09206	2335
VC83_09207	0.62259	5.61865	0.00827382	0.0354856	VC83_09207	3748
VC83_09208	0.371588	6.60172	0.0311578	0.0986953	VC83_09208	2118
VC83_09209	0.100149	6.47519	0.53023	0.757247	VC83_09209	2318
VC83_09210	0.345461	7.36823	0.0176231	0.0635912	VC83_09210	1158
VC83_09211	0	-3.97032	1	1	VC83_09211	9417
VC83_09212	-1.97283	-3.86249	0.43093	0.658879	VC83_09212	8628
VC83_09213	-0.563009	-2.76576	0.433812	0.661583	VC83_09213	8378
VC83_09214	1.58519	-3.62814	0.197416	0.386319	VC83_09214	8537
VC83_09215	-0.257946	1.8004	0.37601	0.601401	VC83_09215	7356
VC83_09216	0	-3.97032	1	1	VC83_09216	9520
VC83_09217	0.545663	6.53928	0.00424711	0.0210495	VC83_09217	2217
VC83_09218	0.0949216	5.73248	0.602771	0.822047	VC83_09218	3557
VC83_09219	-0.0260229	1.42252	0.916901	1	VC83_09219	7498
VC83_09220	-0.219168	8.70051	0.161909	0.335827	VC83_09220	374
VC83_09221	-0.278929	6.42701	0.0619933	0.166075	VC83_09221	2397
VC83_09222	-0.205412	1.26931	0.416059	0.643591	VC83_09222	7564
VC83_09223	0.173637	3.66846	0.298548	0.514345	VC83_09223	6275
VC83_09224	-0.481768	5.64498	0.00115418	0.00748696	VC83_09224	3703
VC83_09225	0.705251	3.76671	0.00135571	0.00855209	VC83_09225	6184
VC83_09226	0.187136	7.78599	0.246102	0.449582	VC83_09226	809
VC83_09228	0.319921	-0.137248	0.333398	0.552504	VC83_09228	7982
VC83_09229	-0.276319	4.03392	0.0778407	0.196439	VC83_09229	5947
VC83_09230	0.218888	4.91286	0.191358	0.378079	VC83_09230	4873
VC83_09231	0.0935245	9.03249	0.636575	0.852904	VC83_09231	287
VC83_09232	0.0671801	5.193	0.654264	0.867235	VC83_09232	4452
VC83_09233	0.330741	5.96952	0.0663101	0.174053	VC83_09233	3150
VC83_09234	1.34568	-3.31725	0.130392	0.287157	VC83_09234	8471
VC83_09235	0.192574	3.26451	0.349049	0.572035	VC83_09235	6575
VC83_09236	-0.283113	5.73816	0.0948134	0.227685	VC83_09236	3547
VC83_09237	-0.222345	4.05043	0.328741	0.546901	VC83_09237	5924
VC83_09238	-0.177484	3.46318	0.352565	0.575445	VC83_09238	6435
VC83_09239	-0.0999814	11.2104	0.656985	0.868994	VC83_09239	26
VC83_09240	0.862304	5.02105	1.61599e-06	3.18562e-05	VC83_09240	4709
VC83_09241	1.20442	5.90367	1.8218e-07	4.90916e-06	VC83_09241	3256
VC83_09242	-0.0469289	5.77346	0.760712	0.954355	VC83_09242	3484
VC83_09243	-0.243787	2.89903	0.27503	0.485448	VC83_09243	6805
VC83_09244	-2.62244	-3.53809	0.0273256	0.0889585	VC83_09244	8513
VC83_09245	1.46802	4.52863	7.65452e-07	1.68574e-05	VC83_09245	5379
VC83_09246	1.2181	5.31156	6.1095e-12	5.49284e-10	VC83_09246	4272
VC83_09247	0.460737	1.84968	0.0227997	0.0777226	VC83_09247	7331
VC83_09248	-0.018253	-2.32542	0.975004	1	VC83_09248	8321
VC83_09249	0.690086	5.92818	0.00133771	0.00845684	VC83_09249	3216
VC83_09250	0	-3.97032	1	1	VC83_09250	9418
VC83_09251	0.100563	5.31243	0.465619	0.694997	VC83_09251	4270
VC83_09252	0	-3.97032	1	1	VC83_09252	9419
VC83_09253	0.331063	4.63135	0.0331119	0.10302	VC83_09253	5239
VC83_09254	-0.199533	6.96839	0.203647	0.394943	VC83_09254	1623
VC83_09255	-0.194895	3.17397	0.389367	0.616679	VC83_09255	6629
VC83_09256	0.197	5.31983	0.180817	0.363777	VC83_09256	4259
VC83_09257	0.527926	7.70521	0.000679621	0.00489734	VC83_09257	872
VC83_09258	0.117641	5.79724	0.436659	0.66424	VC83_09258	3440
VC83_09259	0.295832	6.06338	0.0490209	0.13866	VC83_09259	3005
VC83_09260	-0.0172044	6.05814	0.919997	1	VC83_09260	3015
VC83_09261	0.0780073	5.96781	0.585047	0.807521	VC83_09261	3154
VC83_09262	0.281723	4.46764	0.0569422	0.155924	VC83_09262	5448
VC83_09263	0.752543	-3.76473	0.750813	0.94571	VC83_09263	8587
VC83_09264	0.145398	6.60123	0.366631	0.590885	VC83_09264	2120
VC83_09265	0.272585	6.21096	0.038548	0.115994	VC83_09265	2765
VC83_09266	0	-3.97032	1	1	VC83_09266	9420
VC83_09267	0	-3.97032	1	1	VC83_09267	9421
VC83_09268	0.303995	5.48972	0.055324	0.152367	VC83_09268	3951
VC83_09269	-0.539546	7.33604	0.00279512	0.0152173	VC83_09269	1204
VC83_09270	-0.176322	11.5013	0.310833	0.528762	VC83_09270	18
VC83_09271	1.18071	6.73627	0.000462676	0.0035563	VC83_09271	1925
VC83_09272	0.000716337	3.51919	0.996968	1	VC83_09272	6397
VC83_09273	1.34051	0.322425	0.00287047	0.0155396	VC83_09273	7881
VC83_09274	0	-3.97032	1	1	VC83_09274	9422
VC83_09275	-0.912332	-3.49869	0.622539	0.840783	VC83_09275	8508
VC83_09276	-0.239819	-0.644584	0.519628	0.748102	VC83_09276	8095
VC83_09277	0	-3.97032	1	1	VC83_09277	9521
VC83_09278	0.827584	6.29646	0.0379179	0.114599	VC83_09278	2607
VC83_09279	0	-3.97032	1	1	VC83_09279	9522
VC83_09280	0.505561	3.68024	0.011864	0.0466605	VC83_09280	6264
VC83_09281	0	-3.97032	1	1	VC83_09281	9523
VC83_09282	-0.255646	7.17158	0.0932673	0.225039	VC83_09282	1365
VC83_09283	0.390723	6.99251	0.0302125	0.0963993	VC83_09283	1590
VC83_09284	-0.0569814	2.10563	0.777337	0.967325	VC83_09284	7210
VC83_09285	-0.0650764	4.43166	0.696572	0.901579	VC83_09285	5481
VC83_09286	0.638578	4.16041	8.32055e-05	0.000869767	VC83_09286	5801
VC83_09287	0.635233	6.45872	0.000695191	0.00498713	VC83_09287	2345
VC83_09288	1.18779	5.42603	0.00338483	0.0176488	VC83_09288	4080
VC83_09289	0.0622199	6.37164	0.650053	0.863819	VC83_09289	2484
VC83_09290	1.0066	10.5911	1.45298e-07	4.13541e-06	VC83_09290	57
VC83_09292	0.219326	1.76768	0.436654	0.66424	VC83_09292	7369
VC83_09293	-0.408464	4.5572	0.0158671	0.0586632	VC83_09293	5342
VC83_09294	-0.51304	6.4436	0.000290954	0.00244988	VC83_09294	2370
VC83_09295	0.296492	7.86689	0.0808065	0.202174	VC83_09295	757
VC83_09296	-0.101313	5.14272	0.510777	0.7399	VC83_09296	4538
VC83_09297	-0.197335	5.23589	0.19313	0.38033	VC83_09297	4377
VC83_09298	0.532264	4.65635	0.000575347	0.0042543	VC83_09298	5204
VC83_09299	0	-3.97032	1	1	VC83_09299	9527
VC83_09300	0	-3.97032	1	1	VC83_09300	9528
VC83_09301	0	-3.97032	1	1	VC83_09301	9529
VC83_09302	0.0922948	-3.71586	1	1	VC83_09302	8559
VC83_09303	0	-3.97032	1	1	VC83_09303	9530
VC83_09304	0	-3.97032	1	1	VC83_09304	9531
VC83_09305	0.439516	4.57985	0.0137998	0.0526593	VC83_09305	5307
VC83_09306	0	-3.97032	1	1	VC83_09306	9532
VC83_09307	-0.654758	3.65309	0.00027006	0.0023037	VC83_09307	6287
VC83_09308	-0.49418	6.06057	0.000748498	0.00528287	VC83_09308	3008
VC83_09311	0	-3.97032	1	1	VC83_09311	9533
VC83_09312	0	-3.97032	1	1	VC83_09312	9534
VC83_09313	0.484658	4.86039	0.158766	0.331379	VC83_09313	4932
VC83_09314	0.160402	3.60436	0.64402	0.859046	VC83_09314	6323
VC83_09315	1.60646	5.92446	0.00172043	0.0104092	VC83_09315	3221
VC83_09317	0.113156	7.05245	0.682822	0.890556	VC83_09317	1530
VC83_09318	0.457183	3.68271	0.183779	0.367481	VC83_09318	6262
VC83_09319	-0.630745	3.7318	0.126209	0.280902	VC83_09319	6211
VC83_09320	-2.01312	1.37572	4.96045e-15	8.08806e-13	VC83_09320	7527
VC83_09321	-0.658276	5.33903	0.00298067	0.016028	VC83_09321	4213
VC83_09322	-1.12026	6.70692	5.85251e-07	1.331e-05	VC83_09322	1978
VC83_09323	-0.256215	4.79132	0.292948	0.507319	VC83_09323	5023
VC83_09324	0.368759	3.897	0.20602	0.397912	VC83_09324	6075
VC83_09325	0.104246	6.21957	0.447632	0.676227	VC83_09325	2750
VC83_09326	-0.160908	4.56853	0.384227	0.611212	VC83_09326	5320
VC83_09327	0.317446	5.07125	0.0483151	0.137187	VC83_09327	4641
VC83_09328	-0.0162628	6.89058	0.917502	1	VC83_09328	1718
VC83_09329	-0.64639	5.93293	1.37405e-05	0.00018945	VC83_09329	3207
VC83_09330	-0.139002	4.47441	0.373008	0.597857	VC83_09330	5437
VC83_09331	-0.474877	6.38505	0.0033382	0.017491	VC83_09331	2458
VC83_09332	-0.1496	6.14865	0.352659	0.575501	VC83_09332	2863
VC83_09333	-0.145152	9.75842	0.446137	0.674605	VC83_09333	155
VC83_09334	0.0399727	7.90964	0.829145	1	VC83_09334	711
VC83_09335	-0.20522	3.87465	0.348963	0.571993	VC83_09335	6097
VC83_09336	-0.250403	2.00181	0.266102	0.475023	VC83_09336	7263
VC83_09337	0.226729	8.26605	0.23037	0.429156	VC83_09337	533
VC83_09338	-0.0428302	5.17253	0.813067	0.993107	VC83_09338	4487
VC83_09339	0.682766	-0.0730439	0.00822204	0.035295	VC83_09339	7974
VC83_09340	-0.591802	5.13948	0.000100524	0.00102877	VC83_09340	4545
VC83_09341	0.147073	3.96283	0.414577	0.642374	VC83_09341	6016
VC83_09342	-0.287044	7.44804	0.0621502	0.166356	VC83_09342	1083
VC83_09343	-0.362417	-3.67111	1	1	VC83_09343	8545
VC83_09344	0	-3.97032	1	1	VC83_09344	9542
VC83_09345	0	-3.97032	1	1	VC83_09345	9543
VC83_09346	1.04538	-3.91587	1	1	VC83_09346	8702
VC83_09347	-0.914041	-3.49687	0.415087	0.642803	VC83_09347	8505
VC83_09348	0.193525	-0.400691	0.643915	0.859046	VC83_09348	8037
VC83_09349	0.403569	5.93674	0.00171917	0.0104081	VC83_09349	3202
VC83_09350	0.085261	2.57452	0.739854	0.937487	VC83_09350	6978
VC83_09351	0	-3.97032	1	1	VC83_09351	9544
VC83_09352	0.0743491	5.40018	0.627039	0.844479	VC83_09352	4129
VC83_09353	0.450709	5.7423	0.000954915	0.00644652	VC83_09353	3542
VC83_09354	0.396274	5.42107	0.0216134	0.0747012	VC83_09354	4089
VC83_09355	-0.68942	6.88895	1.13822e-05	0.000164375	VC83_09355	1720
VC83_09356	-0.0749672	6.26264	0.622915	0.840926	VC83_09356	2664
VC83_09357	-0.405428	5.3359	0.0260532	0.0858679	VC83_09357	4216
VC83_09358	0.167338	6.13988	0.235721	0.436504	VC83_09358	2879
VC83_09359	0.0645139	8.36902	0.709019	0.911623	VC83_09359	478
VC83_09360	0.0175809	2.50472	0.956345	1	VC83_09360	7015
VC83_09361	-0.723073	5.48602	3.02505e-05	0.000369395	VC83_09361	3954
VC83_09362	0	-3.97032	1	1	VC83_09362	9539
VC83_09363	-0.149945	7.77606	0.284547	0.497096	VC83_09363	817
VC83_09364	-0.41916	-0.308231	0.190253	0.376838	VC83_09364	8019
VC83_09365	-0.631564	0.697611	0.0435442	0.127053	VC83_09365	7748
VC83_09366	-0.444883	3.78564	0.0250796	0.0833865	VC83_09366	6167
VC83_09367	1.25977	6.23908	0.000190321	0.00174537	VC83_09367	2718
VC83_09368	-0.406245	-2.60163	0.518291	0.746736	VC83_09368	8357
VC83_09369	0.350378	5.77066	0.0812338	0.203001	VC83_09369	3487
VC83_09370	-0.669069	6.79214	0.000118134	0.00117766	VC83_09370	1844
VC83_09372	-0.171368	3.78055	0.358556	0.582488	VC83_09372	6173
VC83_09373	0.33816	5.78614	0.0184885	0.0659961	VC83_09373	3462
VC83_09374	0.497872	5.9603	0.00106089	0.00701909	VC83_09374	3162
VC83_09375	-0.0618083	4.42864	0.690478	0.896652	VC83_09375	5486
VC83_09376	0.257491	7.9805	0.143997	0.308216	VC83_09376	663
VC83_09377	0.33654	6.97404	0.0272541	0.0888193	VC83_09377	1613
VC83_09378	0.0414525	5.95853	0.857449	1	VC83_09378	3165
VC83_09379	-1.30719	-3.91415	0.923077	1	VC83_09379	8658
VC83_09380	-1.2981	-3.91586	0.923077	1	VC83_09380	8696
VC83_09381	0	-3.97032	1	1	VC83_09381	9540
VC83_09382	-0.143644	2.70738	0.500614	0.730537	VC83_09382	6907
VC83_09383	-0.423155	6.43425	0.0737192	0.188662	VC83_09383	2387
VC83_09384	0.183156	5.56656	0.211449	0.404742	VC83_09384	3828
VC83_09385	-0.544179	9.89135	0.020478	0.0714295	VC83_09385	138
VC83_09386	-0.736385	5.32161	5.56432e-06	9.04202e-05	VC83_09386	4255
VC83_09387	-0.184842	2.02364	0.299466	0.515356	VC83_09387	7251
VC83_09388	-0.233312	7.96915	0.322263	0.540005	VC83_09388	673
VC83_09389	-0.0872579	5.91601	0.598515	0.81809	VC83_09389	3233
VC83_09390	-0.383417	2.65471	0.345572	0.568144	VC83_09390	6936
VC83_09391	-0.33077	6.21895	0.0373442	0.113328	VC83_09391	2751
VC83_09392	-0.155955	5.60615	0.515691	0.744552	VC83_09392	3768
VC83_09393	-0.114035	1.7803	0.655576	0.867579	VC83_09393	7362
VC83_09394	0.0886028	9.40725	0.584413	0.807521	VC83_09394	228
VC83_09395	-0.0136222	8.18389	0.928825	1	VC83_09395	558
VC83_09396	-0.141992	7.49643	0.460406	0.689321	VC83_09396	1040
VC83_09397	-0.538194	1.55478	0.0228243	0.0777789	VC83_09397	7444
VC83_09398	0	-3.97032	1	1	VC83_09398	9541
VC83_09399	-1.40383	-3.75964	0.298881	0.514722	VC83_09399	8567
VC83_09400	-0.690756	-0.8522	0.0349618	0.107523	VC83_09400	8130
VC83_09401	-0.896619	9.61818	2.47823e-06	4.60243e-05	VC83_09401	181
VC83_09402	0.311768	6.25329	0.0227949	0.0777226	VC83_09402	2687
VC83_09403	0	-3.97032	1	1	VC83_09403	9548
VC83_09404	-0.175088	6.69932	0.230011	0.428654	VC83_09404	1991
VC83_09405	0.192	5.14869	0.459622	0.688483	VC83_09405	4531
VC83_09406	0.228884	7.41118	0.119018	0.269719	VC83_09406	1107
VC83_09407	-0.405461	2.05799	0.0891008	0.217716	VC83_09407	7240
VC83_09408	0	-3.97032	1	1	VC83_09408	9549
VC83_09409	-0.121092	3.07497	0.533256	0.759988	VC83_09409	6682
VC83_09410	-0.122391	4.49182	0.420068	0.648228	VC83_09410	5418
VC83_09411	0.423151	6.74645	0.00575197	0.0267314	VC83_09411	1913
VC83_09412	-0.215982	5.51176	0.149321	0.316683	VC83_09412	3924
VC83_09413	0.102422	7.13404	0.519799	0.748237	VC83_09413	1406
VC83_09414	0.0998572	7.36928	0.547881	0.774155	VC83_09414	1156
VC83_09415	0.395825	3.81067	0.0176331	0.0636033	VC83_09415	6146
VC83_09416	-0.275859	-3.18078	0.927263	1	VC83_09416	8440
VC83_09417	-0.324429	-3.76431	1	1	VC83_09417	8586
VC83_09418	0	-3.97032	1	1	VC83_09418	9524
VC83_09419	0.0219874	-1.31216	1	1	VC83_09419	8197
VC83_09420	-0.282841	7.93641	0.0874172	0.214474	VC83_09420	698
VC83_09421	0.174077	2.87151	0.47658	0.705448	VC83_09421	6822
VC83_09422	0.0941851	5.48528	0.660367	0.871551	VC83_09422	3956
VC83_09423	1.52357	5.91543	1.71854e-07	4.68338e-06	VC83_09423	3235
VC83_09424	-0.0342863	6.65904	0.813398	0.993258	VC83_09424	2033
VC83_09425	0.128053	5.53351	0.386304	0.613242	VC83_09425	3889
VC83_09426	-0.156513	5.96535	0.487897	0.716684	VC83_09426	3156
VC83_09427	0.992484	7.57049	0.000357377	0.00288662	VC83_09427	972
VC83_09428	1.28403	6.43778	0.000604066	0.0044191	VC83_09428	2381
VC83_09429	0	-3.97032	1	1	VC83_09429	9525
VC83_09430	1.70968	1.02946	6.14704e-06	9.85575e-05	VC83_09430	7647
VC83_09431	0.733919	3.26464	0.00282754	0.0153678	VC83_09431	6574
VC83_09432	0	-3.97032	1	1	VC83_09432	9526
VC83_09433	1.34705	-3.67363	0.316454	0.534265	VC83_09433	8551
VC83_09434	0	-3.97032	1	1	VC83_09434	9545
VC83_09435	0.0315022	4.35762	0.853092	1	VC83_09435	5576
VC83_09436	0.356599	5.99909	0.015599	0.0578943	VC83_09436	3106
VC83_09437	0.261492	7.79002	0.134011	0.292643	VC83_09437	803
VC83_09438	1.26807	6.77454	1.35637e-07	3.89502e-06	VC83_09438	1876
VC83_09439	0.0487785	-0.649175	0.935378	1	VC83_09439	8098
VC83_09440	0.21654	5.65871	0.0903882	0.219775	VC83_09440	3674
VC83_09441	0.126022	6.47062	0.42749	0.655685	VC83_09441	2325
VC83_09442	0.255749	6.56886	0.065629	0.172878	VC83_09442	2164
VC83_09443	0.269954	6.45106	0.0850161	0.210115	VC83_09443	2354
VC83_09444	0	-3.97032	1	1	VC83_09444	9546
VC83_09445	0.642855	5.5297	2.62711e-06	4.82305e-05	VC83_09445	3897
VC83_09446	0	-3.97032	1	1	VC83_09446	9547
VC83_09447	-1.49968	-2.80525	0.0159223	0.0587747	VC83_09447	8382
VC83_09448	-1.29811	-3.91586	0.923077	1	VC83_09448	8695
VC83_09449	0	-3.97032	1	1	VC83_09449	9535
VC83_09450	-0.338038	-3.76296	1	1	VC83_09450	8576
VC83_09451	0	-3.97032	1	1	VC83_09451	9536
VC83_09452	-0.10628	6.89153	0.621501	0.84015	VC83_09452	1715
VC83_09453	0.196281	6.24495	0.230809	0.429698	VC83_09453	2700
VC83_09454	0	-3.97032	1	1	VC83_09454	9537
VC83_09455	0.124315	5.65669	0.37163	0.596374	VC83_09455	3678
VC83_09456	0	-3.97032	1	1	VC83_09456	9538
VC83_09457	-0.216094	5.44359	0.15076	0.319214	VC83_09457	4044
VC83_09458	-0.224875	5.91425	0.190876	0.377435	VC83_09458	3238
VC83_09459	0	-3.97032	1	1	VC83_09459	9557
VC83_09460	0	-3.97032	1	1	VC83_09460	9558
VC83_09461	0	-3.97032	1	1	VC83_09461	9559
VC83_09462	0	-3.97032	1	1	VC83_09462	9560
VC83_09463	0	-3.97032	1	1	VC83_09463	9561
VC83_09464	0	-3.97032	1	1	VC83_09464	9562
VC83_09465	0	-3.97032	1	1	VC83_09465	9563
VC83_09466	0	-3.97032	1	1	VC83_09466	9564
VC83_09467	0	-3.97032	1	1	VC83_09467	9565
VC83_09468	0	-3.97032	1	1	VC83_09468	9566
VC83_09469	0	-3.97032	1	1	VC83_09469	9567
VC83_09470	0	-3.97032	1	1	VC83_09470	9568
VC83_09471	0	-3.97032	1	1	VC83_09471	9569
VC83_09472	0	-3.97032	1	1	VC83_09472	9570
VC83_09473	0	-3.97032	1	1	VC83_09473	9571
VC83_09474	0	-3.97032	1	1	VC83_09474	9572
VC83_09475	0	-3.97032	1	1	VC83_09475	9573
VC83_09476	0	-3.97032	1	1	VC83_09476	9574
VC83_09477	0	-3.97032	1	1	VC83_09477	9575
VC83_09478	0	-3.97032	1	1	VC83_09478	9576
VC83_09479	0	-3.97032	1	1	VC83_09479	9577
VC83_09480	0	-3.97032	1	1	VC83_09480	9578
VC83_09481	0	-3.97032	1	1	VC83_09481	9579
VC83_09482	0	-3.97032	1	1	VC83_09482	9580
VC83_09483	0	-3.97032	1	1	VC83_09483	9581
VC83_09484	0.348336	-3.8129	1	1	VC83_09484	8610
VC83_09485	0.307554	-3.1771	0.734625	0.93258	VC83_09485	8439
VC83_09486	0.619319	-2.60757	0.273689	0.48381	VC83_09486	8358
VC83_09487	-1.29836	-3.91582	0.923077	1	VC83_09487	8685
VC83_09488	0	-3.97032	1	1	VC83_09488	9555
VC83_09489	-0.0344495	4.19088	0.838641	1	VC83_09489	5773
VC83_09490	0.0352402	6.73449	0.804784	0.986119	VC83_09490	1931
VC83_09491	0	-3.97032	1	1	VC83_09491	9556
VC83_09492	0.266661	2.5963	0.254257	0.460222	VC83_09492	6963
VC83_09493	0.0885398	6.67033	0.623203	0.841197	VC83_09493	2022
VC83_09494	0.236352	4.02175	0.228907	0.427492	VC83_09494	5961
VC83_09495	-0.263688	6.50873	0.0508486	0.142822	VC83_09495	2276
VC83_09496	-0.266706	6.7039	0.134582	0.293482	VC83_09496	1981
VC83_09497	0.017665	6.39491	0.905815	1	VC83_09497	2440
VC83_09498	-0.158249	6.10606	0.407866	0.635516	VC83_09498	2937
VC83_09499	0	-3.97032	1	1	VC83_09499	9553
VC83_09500	0.763837	-3.76275	0.750406	0.94571	VC83_09500	8574
VC83_09501	0	-3.97032	1	1	VC83_09501	9554
VC83_09502	-0.364831	-3.67092	1	1	VC83_09502	8544
VC83_09503	1.04655	-3.91557	1	1	VC83_09503	8683
VC83_09504	0	-3.97032	1	1	VC83_09504	9595
VC83_09505	0	-3.97032	1	1	VC83_09505	9596
VC83_09506	0	-3.97032	1	1	VC83_09506	9597
VC83_09507	-1.29836	-3.91582	0.923077	1	VC83_09507	8687
VC83_09508	0	-3.97032	1	1	VC83_09508	9598
VC83_09509	0	-3.97032	1	1	VC83_09509	9587
VC83_09510	1.0422	-3.91665	1	1	VC83_09510	8715
VC83_09511	-1.9813	-3.86083	0.43097	0.658879	VC83_09511	8618
VC83_09512	0.0865868	-0.523473	0.858449	1	VC83_09512	8072
VC83_09513	-0.304905	0.0404374	0.361707	0.585692	VC83_09513	7951
VC83_09514	0	-3.97032	1	1	VC83_09514	9588
VC83_09515	0	-3.97032	1	1	VC83_09515	9603
VC83_09516	1.09055	-3.71483	0.490446	0.718674	VC83_09516	8556
VC83_09517	0	-3.97032	1	1	VC83_09517	9604
VC83_09518	0.746129	-0.491131	0.0456245	0.13137	VC83_09518	8062
VC83_09519	0	-3.97032	1	1	VC83_09519	9605
VC83_09520	0.108844	-3.50277	0.952877	1	VC83_09520	8510
VC83_09521	0.905018	-3.58594	0.424728	0.653218	VC83_09521	8529
VC83_09522	0	-3.97032	1	1	VC83_09522	9611
VC83_09523	0	-3.97032	1	1	VC83_09523	9612
VC83_09524	0	-3.97032	1	1	VC83_09524	9613
VC83_09525	0	-3.97032	1	1	VC83_09525	9614
VC83_09526	0	-3.97032	1	1	VC83_09526	9615
VC83_09527	0.186983	4.76345	0.480524	0.708777	VC83_09527	5070
VC83_09528	-0.44031	5.38079	0.00327159	0.0172547	VC83_09528	4151
VC83_09530	0	-3.97032	1	1	VC83_09530	9550
VC83_09531	0	-3.97032	1	1	VC83_09531	9551
VC83_09532	0	-3.97032	1	1	VC83_09532	9552
VC83_09533	-0.437012	1.25317	0.122378	0.274937	VC83_09533	7570
VC83_09534	0.196949	-2.06826	0.775692	0.9661	VC83_09534	8286
VC83_09535	0.979022	-3.0582	0.154056	0.324293	VC83_09535	8413
VC83_09536	0	-3.97032	1	1	VC83_09536	9607
VC83_09537	0	-3.97032	1	1	VC83_09537	9606
VC83_09538	-1.30271	-3.915	0.923077	1	VC83_09538	8677
VC83_09539	0.372093	4.04179	0.217565	0.413224	VC83_09539	5930
VC83_09540	-0.244201	-1.47903	0.540381	0.766748	VC83_09540	8219
VC83_09541	-1.12893	-3.67001	0.560285	0.785477	VC83_09541	8541
VC83_09542	0	-3.97032	1	1	VC83_09542	9589
VC83_09543	0	-3.97032	1	1	VC83_09543	9590
VC83_09544	0	-3.97032	1	1	VC83_09544	9591
VC83_09545	0	-3.97032	1	1	VC83_09545	9592
VC83_09546	0	-3.97032	1	1	VC83_09546	9582
VC83_09547	0	-3.97032	1	1	VC83_09547	9583
VC83_09548	0	-3.97032	1	1	VC83_09548	9584
VC83_09549	0	-3.97032	1	1	VC83_09549	9608
VC83_09550	0	-3.97032	1	1	VC83_09550	9609
VC83_09551	-1.30525	-3.91452	0.923077	1	VC83_09551	8664
VC83_09552	0	-3.97032	1	1	VC83_09552	9599
VC83_09553	-0.261844	-3.86256	1	1	VC83_09553	8632
VC83_09554	0.0827273	-3.71452	1	1	VC83_09554	8555
VC83_09555	-0.505629	-2.56349	0.441023	0.669186	VC83_09555	8350
VC83_09556	-1.91203	-3.01535	0.00328519	0.0172981	VC83_09556	8406
VC83_09557	0.906608	-3.5836	0.422419	0.650981	VC83_09557	8526
VC83_09558	0	-3.97032	1	1	VC83_09558	9600
VC83_09559	0	-3.97032	1	1	VC83_09559	9601
VC83_09560	0	-3.97032	1	1	VC83_09560	9616
VC83_09561	-0.33464	3.45423	0.0664179	0.174288	VC83_09561	6445
VC83_09562	0	-3.97032	1	1	VC83_09562	9617
VC83_09563	-0.355878	-3.67161	1	1	VC83_09563	8547
VC83_09564	-1.0352	-1.80211	0.0149569	0.0558995	VC83_09564	8258
VC83_09565	0	-3.97032	1	1	VC83_09565	9594
VC83_09566	-1.17641	-3.34527	0.12243	0.274988	VC83_09566	8472
VC83_09567	-0.32307	-3.76407	1	1	VC83_09567	8585
VC83_09568	0.46591	-3.42209	0.748688	0.944821	VC83_09568	8493
VC83_09569	0.470935	-3.42345	0.747711	0.944146	VC83_09569	8494
VC83_09570	0.415067	-3.67142	0.842084	1	VC83_09570	8546
VC83_09571	0.655182	-2.97474	0.400632	0.628058	VC83_09571	8403
VC83_09572	0	-3.97032	1	1	VC83_09572	9620
VC83_09573	0	-3.97032	1	1	VC83_09573	9610
VC83_09574	0	-3.97032	1	1	VC83_09574	9618
VC83_09575	0	-3.97032	1	1	VC83_09575	9619
VC83_09576	0	-3.97032	1	1	VC83_09576	9593
VC83_09577	0	-3.97032	1	1	VC83_09577	9602
VC83_09578	2.17697	-3.21772	0.0111749	0.04457	VC83_09578	8451
VC83_09579	0.186407	0.114598	0.53206	0.758733	VC83_09579	7934
VC83_09580	1.56723	1.88719	1.05373e-08	4.02258e-07	VC83_09580	7319
VC83_09581	-0.584443	0.361265	0.0286713	0.0923694	VC83_09581	7866
VC83_09582	0.0660487	3.54394	0.749388	0.945085	VC83_09582	6372
VC83_09583	-0.42706	3.27935	0.0560088	0.153904	VC83_09583	6560
VC83_09584	0.129083	-1.31313	0.796256	0.980038	VC83_09584	8198
VC83_09585	0.445659	6.09165	0.00176632	0.0106266	VC83_09585	2962
VC83_09586	0.221387	6.24141	0.0927001	0.224064	VC83_09586	2709
VC83_09587	-0.468404	5.91286	0.00266378	0.0146432	VC83_09587	3243
VC83_09588	4.74084	-2.23595	3.57353e-08	1.18953e-06	VC83_09588	8306
VC83_09589	-0.261646	2.72383	0.207785	0.400018	VC83_09589	6901
VC83_09590	-1.45979	-0.818379	2.13239e-05	0.000276463	VC83_09590	8123
VC83_09591	-1.23961	-1.50619	0.00210174	0.0121727	VC83_09591	8224
VC83_09592	0.531237	3.03652	0.014139	0.0537193	VC83_09592	6705
VC83_09593	0.115514	3.28771	0.53461	0.761371	VC83_09593	6552
VC83_09594	-1.29781	-3.91591	0.923077	1	VC83_09594	8705
VC83_09595	0	-3.97032	1	1	VC83_09595	8815
VC83_09596	2.11145	-0.00936267	1.95493e-09	9.5464e-08	VC83_09596	7964
VC83_09597	-0.598045	2.66261	0.00833106	0.0356041	VC83_09597	6929
VC83_09598	0.384965	6.18555	0.00579084	0.0268731	VC83_09598	2805
VC83_09599	-0.397416	1.41377	0.127116	0.282415	VC83_09599	7504
VC83_09600	0.0469178	6.20474	0.76335	0.955802	VC83_09600	2771
VC83_09601	-0.858735	1.27005	0.00362922	0.0186203	VC83_09601	7563
VC83_09602	-0.191219	0.49714	0.396844	0.623736	VC83_09602	7826
VC83_09603	-0.264029	1.36023	0.197813	0.386859	VC83_09603	7531
VC83_09604	-0.174272	-1.85788	0.762821	0.955637	VC83_09604	8263
VC83_09605	-0.811593	0.361204	0.000266652	0.00228423	VC83_09605	7867
VC83_09606	0.490621	0.790926	0.0900633	0.219288	VC83_09606	7722
VC83_09607	0.851809	1.3565	0.0016914	0.0102849	VC83_09607	7532
VC83_09608	0.775559	1.91173	0.00458701	0.0222639	VC83_09608	7308
VC83_09609	-0.171663	7.11067	0.266424	0.475334	VC83_09609	1442
VC83_09610	0.120665	4.91004	0.435641	0.663426	VC83_09610	4879
VC83_09611	0.332664	2.63617	0.163961	0.338986	VC83_09611	6943
VC83_09612	1.21646	4.40943	2.07397e-06	3.93523e-05	VC83_09612	5514
VC83_09613	0.0182121	2.55816	0.930671	1	VC83_09613	6990
VC83_09614	0.539325	1.12416	0.214367	0.40844	VC83_09614	7618
VC83_09615	0.938698	3.73413	0.000106437	0.00107895	VC83_09615	6209
VC83_09616	0.568272	3.28616	0.00794701	0.0344215	VC83_09616	6554
VC83_09617	-0.458014	2.76208	0.0528563	0.147257	VC83_09617	6884
VC83_09618	0.051295	4.38235	0.732517	0.931133	VC83_09618	5550
VC83_09619	0.0190461	1.856	0.956472	1	VC83_09619	7329
VC83_09620	-1.30759	-1.48774	0.0926615	0.224027	VC83_09620	8222
VC83_09621	-0.370171	2.93153	0.0589764	0.159998	VC83_09621	6775
VC83_09622	-0.888399	-2.45201	0.181935	0.365121	VC83_09622	8336
VC83_09623	-0.999984	2.42967	2.24692e-07	5.82625e-06	VC83_09623	7055
VC83_09624	-0.33216	6.50968	0.0184829	0.0659961	VC83_09624	2273
VC83_09625	-0.0900025	1.38678	0.686148	0.893563	VC83_09625	7517
VC83_09626	0.847005	4.94945	7.04985e-09	2.80453e-07	VC83_09626	4817
VC83_09627	0.0711935	4.67557	0.66364	0.874346	VC83_09627	5184
VC83_09628	-0.40516	5.53466	0.174277	0.35415	VC83_09628	3885
VC83_09629	0.0103485	6.04476	0.947156	1	VC83_09629	3031
VC83_09630	0.710314	0.940506	0.0153647	0.0571352	VC83_09630	7675
VC83_09631	0.763484	3.61842	0.00091402	0.00622284	VC83_09631	6313
VC83_09632	0	-3.97032	1	1	VC83_09632	9065
VC83_09633	0.293111	1.76007	0.304796	0.521569	VC83_09633	7373
VC83_09634	-0.347328	9.74305	0.114599	0.262112	VC83_09634	159
VC83_09635	-0.108518	3.7632	0.52517	0.75315	VC83_09635	6186
VC83_09636	2.27718	0.64713	2.59509e-09	1.21188e-07	VC83_09636	7773
VC83_09637	0.175784	6.19428	0.27507	0.485448	VC83_09637	2793
VC83_09638	0.453199	5.73621	0.025322	0.0840536	VC83_09638	3551
VC83_09639	-0.349672	4.93394	0.043788	0.127533	VC83_09639	4838
VC83_09640	0.655489	-2.81159	0.332417	0.551354	VC83_09640	8383
VC83_09641	0.170635	5.24571	0.275045	0.485448	VC83_09641	4361
VC83_09642	-0.525615	3.35973	0.00436686	0.0214333	VC83_09642	6510
VC83_09643	-0.0616037	4.76217	0.67287	0.881841	VC83_09643	5072
VC83_09644	-0.775669	-3.05036	0.320517	0.539006	VC83_09644	8412
VC83_09645	-0.763813	-1.70512	0.133237	0.291437	VC83_09645	8246
VC83_09646	0.338387	1.21009	0.218199	0.413938	VC83_09646	7589
VC83_09647	0.0262054	-2.21265	1	1	VC83_09647	8304
VC83_09648	-0.519351	10.4567	0.0452087	0.130475	VC83_09648	69
VC83_09649	0.090018	3.9304	0.660109	0.871551	VC83_09649	6045
VC83_09650	2.26932	-3.18194	0.0271128	0.0886255	VC83_09650	8442
VC83_09651	-0.370787	1.15508	0.208468	0.400612	VC83_09651	7606
VC83_09652	1.36224	-3.14254	0.182908	0.366197	VC83_09652	8429
VC83_09653	0.568875	2.07906	0.0153042	0.0569322	VC83_09653	7226
VC83_09654	0.827487	-1.15577	0.124191	0.277647	VC83_09654	8172
VC83_09655	-0.881117	1.50825	1.04709e-05	0.000153319	VC83_09655	7459
VC83_09656	0.111993	5.90039	0.70368	0.908012	VC83_09656	3264
VC83_09657	0	-3.97032	1	1	VC83_09657	9235
VC83_09658	-0.861341	2.22548	0.00138733	0.00871157	VC83_09658	7151
VC83_09659	0	-3.97032	1	1	VC83_09659	9260
VC83_09660	0.0397768	-1.01006	0.986909	1	VC83_09660	8152
VC83_09661	0.117207	4.44959	0.498361	0.727833	VC83_09661	5466
VC83_09662	0.172844	4.9831	0.26433	0.472649	VC83_09662	4766
VC83_09663	3.78163	-3.42738	0.00760472	0.0333443	VC83_09663	8497
VC83_09664	0.403798	5.1053	0.0354092	0.108656	VC83_09664	4598
VC83_09665	-0.181717	4.69486	0.401378	0.628562	VC83_09665	5156
VC83_09666	0.903209	4.91034	2.13101e-05	0.000276463	VC83_09666	4877
VC83_09667	-0.445734	1.19701	0.060227	0.162461	VC83_09667	7593
VC83_09668	-0.302859	-1.08421	0.489478	0.717912	VC83_09668	8162
VC83_09669	-0.0825386	6.83477	0.563991	0.788749	VC83_09669	1794
VC83_09670	-0.713963	1.515	0.0230287	0.0782814	VC83_09670	7453
VC83_09671	1.58015	5.52668	8.21014e-09	3.21063e-07	VC83_09671	3903
VC83_09672	-0.724596	4.02885	0.000318251	0.00261673	VC83_09672	5952
VC83_09673	-0.441554	0.934876	0.0707444	0.182799	VC83_09673	7679
VC83_09674	-1.59108	-2.49033	0.00369668	0.0188858	VC83_09674	8339
VC83_09675	-0.461525	-0.433509	0.103418	0.242124	VC83_09675	8045
VC83_09676	0.398009	-0.143328	0.297956	0.513865	VC83_09676	7983
VC83_09677	0.511397	5.77974	0.00250041	0.0139443	VC83_09677	3470
VC83_09678	0	-3.97032	1	1	VC83_09678	9367
VC83_09679	-0.222094	1.06321	0.358636	0.582488	VC83_09679	7635
VC83_09680	0	-3.97032	1	1	VC83_09680	9396
VC83_09681	0.0766352	4.87054	0.614418	0.833549	VC83_09681	4923
VC83_09682	-0.14615	1.72915	0.56104	0.786077	VC83_09682	7385
VC83_09683	-0.332078	3.78669	0.0618505	0.165831	VC83_09683	6165
VC83_09684	-0.654929	6.83491	2.02311e-05	0.000264075	VC83_09684	1793
VC83_09685	3.32318	-1.2178	1.14275e-07	3.3313e-06	VC83_09685	8184
VC83_09686	0.0693298	3.52508	0.68834	0.895051	VC83_09686	6388
VC83_09687	1.64119	-3.86468	0.584789	0.807521	VC83_09687	8647
VC83_09688	0	-3.97032	1	1	VC83_09688	9585
VC83_09689	0	-3.97032	1	1	VC83_09689	9586

### Sheet: C vs Cu
Genes	logFC	logCPM	PValue	FDR	rownames(results$table)	transcript abundance
VC83_00001	0	-3.9712	1	1	VC83_00001	8729
VC83_00002	-0.548704	0.203344	0.0291583	0.130508	VC83_00002	7931
VC83_00003	0	-3.9712	1	1	VC83_00003	8730
VC83_00004	0.908821	-3.19742	0.276534	0.5443	VC83_00004	8451
VC83_00005	-0.525307	6.63961	0.00437276	0.0360257	VC83_00005	2010
VC83_00006	-0.353206	2.33999	0.151745	0.377497	VC83_00006	7147
VC83_00007	-0.133243	7.32693	0.516839	0.780778	VC83_00007	1132
VC83_00008	-0.204866	1.87418	0.364252	0.638038	VC83_00008	7350
VC83_00009	0.255835	1.81419	0.478512	0.747048	VC83_00009	7377
VC83_00010	0.330712	5.19981	0.094959	0.278222	VC83_00010	4408
VC83_00011	0.0778689	6.80264	0.68971	0.921529	VC83_00011	1804
VC83_00012	-0.0923316	6.07824	0.628369	0.878111	VC83_00012	2911
VC83_00013	-0.532104	3.90132	0.0452867	0.173827	VC83_00013	6102
VC83_00014	0.652961	2.5004	0.00432135	0.0357449	VC83_00014	7067
VC83_00015	-0.129815	5.31913	0.599685	0.854597	VC83_00015	4203
VC83_00016	-0.524584	5.48848	0.0110196	0.0677806	VC83_00016	3916
VC83_00017	-0.313168	7.06114	0.170865	0.40551	VC83_00017	1446
VC83_00018	-1.31195	-2.32866	0.007772	0.0534045	VC83_00018	8324
VC83_00019	-0.00983644	7.90557	0.957077	1	VC83_00019	675
VC83_00020	0	-3.9712	1	1	VC83_00020	8731
VC83_00021	-0.593438	8.9996	0.0257569	0.120634	VC83_00021	272
VC83_00022	-0.649447	7.07168	0.00211804	0.0221474	VC83_00022	1431
VC83_00023	0.387704	5.55865	0.144161	0.364284	VC83_00023	3787
VC83_00024	-0.00746815	3.98711	0.969201	1	VC83_00024	6019
VC83_00025	0.0272266	5.86316	0.889404	1	VC83_00025	3261
VC83_00026	0.0579913	6.48787	0.724796	0.946199	VC83_00026	2229
VC83_00027	0.162108	6.03677	0.495912	0.761724	VC83_00027	2975
VC83_00028	0.0221599	7.59672	0.931559	1	VC83_00028	908
VC83_00029	0.231193	8.7686	0.323169	0.594093	VC83_00029	327
VC83_00030	0.604808	4.88094	0.00600464	0.0445028	VC83_00030	4881
VC83_00031	0.306178	6.43458	0.0811905	0.252905	VC83_00031	2308
VC83_00032	2.14477	3.76707	2.31e-13	1.31e-10	VC83_00032	6217
VC83_00033	-0.205026	5.64886	0.346815	0.61945	VC83_00033	3630
VC83_00034	-0.916364	5.9729	0.000750553	0.0107479	VC83_00034	3088
VC83_00035	0.422168	1.16946	0.136911	0.35351	VC83_00035	7619
VC83_00036	0.143572	4.85659	0.491708	0.757728	VC83_00036	4924
VC83_00037	0.35373	3.59714	0.16202	0.392899	VC83_00037	6370
VC83_00038	-0.0577006	4.21144	0.778665	0.984072	VC83_00038	5767
VC83_00039	-0.142102	3.90483	0.489814	0.75622	VC83_00039	6097
VC83_00040	-0.00982142	5.25105	0.955762	1	VC83_00040	4332
VC83_00041	0.139853	6.4276	0.504176	0.767918	VC83_00041	2315
VC83_00042	0.49439	4.59401	0.130791	0.343396	VC83_00042	5279
VC83_00043	0.170411	6.88625	0.338613	0.610743	VC83_00043	1694
VC83_00044	0.154417	5.68589	0.402488	0.673532	VC83_00044	3567
VC83_00045	0.546679	6.00209	0.0122008	0.0724072	VC83_00045	3040
VC83_00046	0.10598	4.38273	0.646807	0.892339	VC83_00046	5548
VC83_00047	-0.428628	3.51584	0.0626153	0.212397	VC83_00047	6427
VC83_00048	0.151243	4.04164	0.46251	0.733126	VC83_00048	5969
VC83_00049	-0.0891599	8.00295	0.686957	0.918871	VC83_00049	601
VC83_00050	0.798218	7.09627	0.00757625	0.0525476	VC83_00050	1405
VC83_00051	-0.830477	4.87692	7.02e-05	0.00192375	VC83_00051	4891
VC83_00052	0.0160863	5.08367	0.938887	1	VC83_00052	4579
VC83_00053	0.0165012	2.50505	0.953742	1	VC83_00053	7064
VC83_00054	-0.447678	6.96595	0.0427258	0.166711	VC83_00054	1581
VC83_00055	-0.0889437	5.44534	0.6869	0.918871	VC83_00055	3985
VC83_00056	0.60941	6.14839	0.0180275	0.0944739	VC83_00056	2793
VC83_00057	-0.151965	5.41856	0.378658	0.6507	VC83_00057	4034
VC83_00058	0.460333	6.64176	0.021093	0.105362	VC83_00058	2008
VC83_00059	0.405307	7.10271	0.0473949	0.179574	VC83_00059	1394
VC83_00060	-0.175853	4.37187	0.431811	0.703713	VC83_00060	5563
VC83_00061	-0.592724	8.22415	0.0133638	0.0771423	VC83_00061	500
VC83_00062	0.246865	5.43638	0.198793	0.445777	VC83_00062	4006
VC83_00063	0.214406	7.82702	0.343176	0.615605	VC83_00063	733
VC83_00064	0.22535	7.01546	0.397077	0.668396	VC83_00064	1500
VC83_00065	-0.715555	4.57654	0.0310765	0.135889	VC83_00065	5300
VC83_00066	0.0323844	5.15567	0.861311	1	VC83_00066	4474
VC83_00067	0.446945	3.44001	0.0919383	0.272893	VC83_00067	6491
VC83_00068	0.263028	7.84417	0.214076	0.467436	VC83_00068	724
VC83_00069	0.982477	-3.73465	0.593315	0.850902	VC83_00069	8578
VC83_00070	0.934042	6.97572	0.0389041	0.157999	VC83_00070	1570
VC83_00071	0.0161898	4.75938	0.960498	1	VC83_00071	5080
VC83_00072	0.198073	5.05983	0.424598	0.696561	VC83_00072	4616
VC83_00073	0.0920416	4.65181	0.638652	0.887068	VC83_00073	5207
VC83_00074	0.536493	4.49905	0.159049	0.38842	VC83_00074	5405
VC83_00075	-0.186701	6.96713	0.335832	0.608422	VC83_00075	1580
VC83_00076	-0.0621161	6.99113	0.733844	0.95366	VC83_00076	1544
VC83_00077	0.650233	4.91571	0.0114556	0.0695726	VC83_00077	4829
VC83_00078	0.539245	4.5143	0.00784686	0.0535957	VC83_00078	5390
VC83_00079	0.0949216	5.69591	0.625337	0.876292	VC83_00079	3547
VC83_00080	0.023058	7.93366	0.920281	1	VC83_00080	653
VC83_00081	0.351542	4.82581	0.0852215	0.261176	VC83_00081	4972
VC83_00082	0.596039	0.848258	0.0203946	0.10299	VC83_00082	7724
VC83_00083	0.150743	5.68191	0.497519	0.763271	VC83_00083	3571
VC83_00084	0.198272	8.8086	0.359383	0.631926	VC83_00084	315
VC83_00085	1.93524	8.41347	3.32e-05	0.00109971	VC83_00085	436
VC83_00086	-0.0794549	6.23221	0.716662	0.940569	VC83_00086	2631
VC83_00087	0.543704	4.78812	0.020602	0.103639	VC83_00087	5033
VC83_00088	0.150946	6.57773	0.449199	0.720337	VC83_00088	2105
VC83_00089	0.108632	7.75438	0.712249	0.937905	VC83_00089	786
VC83_00090	-0.246996	5.07872	0.199257	0.446194	VC83_00090	4585
VC83_00091	-0.373333	6.08515	0.136796	0.353377	VC83_00091	2899
VC83_00092	-0.386669	9.26123	0.211703	0.464273	VC83_00092	228
VC83_00093	1.42024	2.71477	2.01e-06	0.000133947	VC83_00093	6950
VC83_00094	-0.607231	4.21861	0.00418229	0.0350772	VC83_00094	5759
VC83_00095	-1.28329	-3.91918	0.857143	1	VC83_00095	8686
VC83_00096	-0.037469	6.02652	0.824577	1	VC83_00096	2990
VC83_00097	0	-3.9712	1	1	VC83_00097	8732
VC83_00098	-0.632643	5.93786	0.00455778	0.0370319	VC83_00098	3136
VC83_00099	-1.74806	-2.06507	9.21e-05	0.00239004	VC83_00099	8303
VC83_00100	0.321591	4.80194	0.341891	0.61442	VC83_00100	5013
VC83_00101	0	-3.9712	1	1	VC83_00101	8733
VC83_00102	1.11426	4.71523	8.29e-05	0.00220808	VC83_00102	5136
VC83_00103	0.643777	0.217112	0.0269092	0.124335	VC83_00103	7927
VC83_00104	0.294266	3.69077	0.219056	0.473341	VC83_00104	6291
VC83_00105	0.975876	4.34255	0.00252732	0.0249363	VC83_00105	5601
VC83_00106	0	-3.9712	1	1	VC83_00106	8734
VC83_00107	0	-3.9712	1	1	VC83_00107	8735
VC83_00108	-0.0271435	6.42839	0.863297	1	VC83_00108	2314
VC83_00109	-0.309382	4.69557	0.145646	0.366726	VC83_00109	5159
VC83_00110	-0.588473	4.74034	0.00312737	0.0289004	VC83_00110	5113
VC83_00111	-0.379802	-1.70791	0.431902	0.703743	VC83_00111	8261
VC83_00112	0	-3.9712	1	1	VC83_00112	8736
VC83_00113	0	-3.9712	1	1	VC83_00113	8737
VC83_00114	0	-3.9712	1	1	VC83_00114	8738
VC83_00115	-0.569693	7.69855	0.0259169	0.121249	VC83_00115	826
VC83_00116	-0.141483	9.73945	0.537742	0.799548	VC83_00116	159
VC83_00117	-0.631933	5.67953	0.00859221	0.0564212	VC83_00117	3576
VC83_00118	0.218301	5.45515	0.299484	0.568028	VC83_00118	3968
VC83_00119	-0.360297	5.5797	0.064768	0.217942	VC83_00119	3750
VC83_00120	-0.231885	7.16969	0.317703	0.587864	VC83_00120	1314
VC83_00121	0.0885269	7.01074	0.635892	0.885239	VC83_00121	1508
VC83_00122	-0.98366	1.30985	0.000887882	0.0120813	VC83_00122	7563
VC83_00123	-1.31138	-0.387457	0.000103642	0.00259644	VC83_00123	8054
VC83_00124	0.758012	0.63755	0.105639	0.298808	VC83_00124	7807
VC83_00125	0.443272	4.93365	0.0239099	0.114378	VC83_00125	4792
VC83_00126	-0.0410565	3.44229	0.842175	1	VC83_00126	6490
VC83_00127	0.0539225	4.38484	0.792308	0.994437	VC83_00127	5546
VC83_00128	1.39685	6.15102	5.45e-06	0.000283318	VC83_00128	2784
VC83_00129	-0.831427	6.12215	0.000266936	0.00525137	VC83_00129	2843
VC83_00130	-0.282063	6.27822	0.126921	0.337102	VC83_00130	2556
VC83_00131	0.196031	-1.93125	0.80014	0.999785	VC83_00131	8287
VC83_00132	-0.0853274	7.27356	0.648732	0.893585	VC83_00132	1197
VC83_00133	0.259169	4.0361	0.341303	0.613823	VC83_00133	5975
VC83_00134	0	-3.9712	1	1	VC83_00134	8739
VC83_00135	0.077087	1.03133	0.825392	1	VC83_00135	7663
VC83_00136	0.821572	4.24621	0.00279411	0.0269081	VC83_00136	5731
VC83_00137	0.857081	6.32294	0.00296581	0.0279442	VC83_00137	2488
VC83_00138	-0.336403	2.38802	0.356301	0.629024	VC83_00138	7125
VC83_00139	0.164435	7.63232	0.404738	0.675851	VC83_00139	876
VC83_00140	-0.694253	3.87552	0.0018324	0.0199634	VC83_00140	6126
VC83_00141	0.571162	4.98961	0.0125359	0.0738117	VC83_00141	4721
VC83_00142	1.47209	7.61748	0.000280602	0.00543137	VC83_00142	889
VC83_00143	0	-3.9712	1	1	VC83_00143	8740
VC83_00144	0	-3.9712	1	1	VC83_00144	8741
VC83_00145	0	-3.9712	1	1	VC83_00145	8742
VC83_00146	0.504361	-2.80367	0.473172	0.742455	VC83_00146	8382
VC83_00147	0	-3.9712	1	1	VC83_00147	8743
VC83_00148	0.0289213	-3.73172	1	1	VC83_00148	8570
VC83_00149	0.79497	-2.72448	0.456821	0.726985	VC83_00149	8372
VC83_00150	0.949537	-3.31147	0.419286	0.6902	VC83_00150	8461
VC83_00151	1.51364	-2.96186	0.201956	0.449655	VC83_00151	8400
VC83_00152	1.72479	-1.42594	0.0114413	0.0695295	VC83_00152	8227
VC83_00153	2.01567	-2.73405	0.0198783	0.101179	VC83_00153	8375
VC83_00154	1.363	-1.55422	0.0165615	0.0892661	VC83_00154	8240
VC83_00155	-0.272903	3.42086	0.31164	0.582357	VC83_00155	6506
VC83_00156	-0.371272	4.14121	0.0707021	0.230404	VC83_00156	5862
VC83_00157	0.2572	5.04319	0.336307	0.608598	VC83_00157	4640
VC83_00158	-0.0684814	4.44683	0.762127	0.973008	VC83_00158	5466
VC83_00159	1.39487	4.25221	1.13e-07	1.3e-05	VC83_00159	5718
VC83_00160	0.0162882	7.39875	0.945742	1	VC83_00160	1067
VC83_00161	1.47446	4.00317	3.38e-07	3.22e-05	VC83_00161	6007
VC83_00162	0.275312	7.2302	0.284456	0.552933	VC83_00162	1244
VC83_00163	-0.430015	4.0535	0.0734655	0.236763	VC83_00163	5954
VC83_00164	0.0236266	6.92373	0.941947	1	VC83_00164	1623
VC83_00165	0.0248309	5.45609	0.902663	1	VC83_00165	3966
VC83_00166	0.384776	7.22009	0.0637196	0.215308	VC83_00166	1259
VC83_00167	-0.236691	5.27225	0.198359	0.445013	VC83_00167	4286
VC83_00168	-0.439161	4.66348	0.0381968	0.156297	VC83_00168	5194
VC83_00169	0.696131	-1.18666	0.169368	0.403013	VC83_00169	8186
VC83_00170	0.683053	2.94174	0.00843204	0.0558573	VC83_00170	6828
VC83_00171	-0.161213	-3.10349	1	1	VC83_00171	8428
VC83_00172	0.0491195	4.01539	0.86787	1	VC83_00172	5999
VC83_00173	-0.000294361	0.738833	0.994442	1	VC83_00173	7766
VC83_00174	0.210904	5.25265	0.268517	0.536588	VC83_00174	4324
VC83_00175	0	-3.9712	1	1	VC83_00175	8744
VC83_00176	-0.248829	9.6056	0.472194	0.742001	VC83_00176	172
VC83_00177	-0.00637306	5.6986	0.965514	1	VC83_00177	3542
VC83_00178	0.198126	5.31743	0.486459	0.753216	VC83_00178	4206
VC83_00179	0.00671198	5.29091	0.975451	1	VC83_00179	4256
VC83_00180	0.454266	5.3863	0.0955493	0.278963	VC83_00180	4094
VC83_00181	1.25731	4.14503	4.53e-05	0.0014016	VC83_00181	5856
VC83_00182	0.182881	3.8652	0.497309	0.763271	VC83_00182	6137
VC83_00183	0.624651	4.77726	0.00677874	0.0484124	VC83_00183	5051
VC83_00184	-0.597205	0.161143	0.0261276	0.121895	VC83_00184	7938
VC83_00185	0	-3.9712	1	1	VC83_00185	8745
VC83_00186	0.224847	8.8066	0.59537	0.851759	VC83_00186	316
VC83_00187	0.0363125	2.80007	0.875981	1	VC83_00187	6907
VC83_00188	0.0725185	5.82191	0.66423	0.903038	VC83_00188	3334
VC83_00189	0.414891	5.64917	0.0659182	0.220415	VC83_00189	3628
VC83_00190	0.364231	9.19377	0.301583	0.570658	VC83_00190	243
VC83_00191	-4.69651	7.65028	1.2e-45	3.84e-42	VC83_00191	860
VC83_00192	-0.327669	8.81737	0.119157	0.323172	VC83_00192	310
VC83_00193	-0.64715	10.1897	0.0346548	0.146476	VC83_00193	85
VC83_00194	-0.703808	4.12237	0.00121193	0.0149015	VC83_00194	5886
VC83_00195	0.0187487	8.04114	0.939045	1	VC83_00195	580
VC83_00196	-0.379726	1.73942	0.278504	0.546554	VC83_00196	7408
VC83_00197	-0.111732	6.03063	0.583059	0.842576	VC83_00197	2986
VC83_00198	1.03679	1.94036	0.00251794	0.0248948	VC83_00198	7326
VC83_00199	0.181669	2.28495	0.564118	0.825371	VC83_00199	7176
VC83_00200	0.287567	4.81848	0.156076	0.383975	VC83_00200	4983
VC83_00201	0.418759	4.80218	0.0551422	0.195205	VC83_00201	5011
VC83_00202	-0.305376	4.32436	0.16394	0.394868	VC83_00202	5629
VC83_00203	0	-3.9712	1	1	VC83_00203	8746
VC83_00204	-0.167945	2.76239	0.628063	0.877983	VC83_00204	6926
VC83_00205	0.591474	5.85863	0.00202206	0.0213292	VC83_00205	3270
VC83_00206	0.24499	4.93101	0.291162	0.559424	VC83_00206	4795
VC83_00207	-0.368308	8.37416	0.141029	0.360084	VC83_00207	454
VC83_00208	-1.51195	-3.52765	0.181923	0.422423	VC83_00208	8510
VC83_00209	-1.2762	-3.92073	0.857143	1	VC83_00209	8697
VC83_00210	-0.541334	3.35126	0.0364568	0.15091	VC83_00210	6568
VC83_00211	-0.505559	0.852827	0.0813668	0.253153	VC83_00211	7721
VC83_00212	0.421703	5.71777	0.0273486	0.125642	VC83_00212	3511
VC83_00213	0.847894	3.90018	0.00339387	0.0303995	VC83_00213	6105
VC83_00214	-0.18086	5.29963	0.28961	0.558298	VC83_00214	4239
VC83_00215	0.240987	0.559859	0.46859	0.739232	VC83_00215	7834
VC83_00216	-0.0635154	4.654	0.741536	0.958943	VC83_00216	5204
VC83_00217	0	-3.9712	1	1	VC83_00217	8747
VC83_00218	0	-3.9712	1	1	VC83_00218	8748
VC83_00219	1.02577	9.23228	0.00274011	0.0265725	VC83_00219	235
VC83_00220	0.205421	4.07259	0.325983	0.596869	VC83_00220	5933
VC83_00221	0.679113	7.14965	0.0463596	0.176772	VC83_00221	1334
VC83_00222	-0.126504	6.46541	0.551127	0.812419	VC83_00222	2261
VC83_00223	0.21238	5.45117	0.455174	0.725082	VC83_00223	3974
VC83_00224	0.292537	3.93594	0.159049	0.38842	VC83_00224	6065
VC83_00225	0.257778	3.97459	0.266017	0.533254	VC83_00225	6027
VC83_00226	0	-3.9712	1	1	VC83_00226	8749
VC83_00227	0.279337	4.64474	0.238957	0.499242	VC83_00227	5217
VC83_00228	0.765888	0.726063	0.030317	0.1336	VC83_00228	7771
VC83_00229	-0.085407	3.87381	0.721015	0.944037	VC83_00229	6128
VC83_00230	-1.24454	-2.93839	0.0450726	0.173231	VC83_00230	8396
VC83_00231	0.238913	9.04254	0.367352	0.640784	VC83_00231	264
VC83_00232	-0.0711097	6.53924	0.684385	0.916967	VC83_00232	2145
VC83_00233	0.211095	5.52196	0.294548	0.562437	VC83_00233	3861
VC83_00234	0.726944	4.28546	0.0050414	0.0395341	VC83_00234	5677
VC83_00235	0.412794	4.6131	0.166901	0.399697	VC83_00235	5253
VC83_00236	0.185786	8.50655	0.510712	0.774806	VC83_00236	397
VC83_00237	0.487514	7.14194	0.031934	0.138693	VC83_00237	1351
VC83_00238	1.98318	16.0483	1.56e-07	1.63e-05	VC83_00238	1
VC83_00239	0.100819	3.62708	0.718521	0.941969	VC83_00239	6348
VC83_00240	0.0175834	2.49491	0.962213	1	VC83_00240	7073
VC83_00241	0.605102	4.76485	0.417249	0.687672	VC83_00241	5068
VC83_00242	0.907511	3.37412	0.00540692	0.0413471	VC83_00242	6550
VC83_00243	1.22913	5.61909	0.000800574	0.0111294	VC83_00243	3687
VC83_00244	0.403344	5.38575	0.0353093	0.148054	VC83_00244	4096
VC83_00245	0.121551	2.42064	0.66987	0.906908	VC83_00245	7109
VC83_00246	0.470427	5.10085	0.0509469	0.187868	VC83_00246	4560
VC83_00247	0.762509	5.66056	0.00437546	0.0360257	VC83_00247	3613
VC83_00248	1.07255	-2.04763	0.0282467	0.128358	VC83_00248	8300
VC83_00249	1.58478	-1.10011	2.05e-05	0.000756133	VC83_00249	8172
VC83_00250	0.292657	-2.52951	0.736956	0.955306	VC83_00250	8348
VC83_00251	0.6686	4.9106	0.0104247	0.065036	VC83_00251	4834
VC83_00252	0.246354	6.51806	0.287166	0.555531	VC83_00252	2171
VC83_00253	-0.399627	4.46313	0.0485856	0.182219	VC83_00253	5444
VC83_00254	0.266558	5.99548	0.611413	0.864334	VC83_00254	3052
VC83_00255	-0.0420516	1.33072	0.910891	1	VC83_00255	7557
VC83_00256	-0.642808	7.63605	0.023536	0.113663	VC83_00256	870
VC83_00257	0.159856	8.66471	0.541937	0.803922	VC83_00257	347
VC83_00258	0.146799	5.75397	0.567133	0.828019	VC83_00258	3451
VC83_00259	-0.258336	5.00412	0.299864	0.568524	VC83_00259	4700
VC83_00260	0.0845272	5.48235	0.663128	0.902304	VC83_00260	3927
VC83_00261	-0.405278	5.46246	0.262326	0.529002	VC83_00261	3951
VC83_00262	-0.00591936	-3.73464	1	1	VC83_00262	8577
VC83_00263	-0.424155	4.26143	0.0412846	0.163553	VC83_00263	5707
VC83_00264	1.17053	9.00147	0.000215222	0.00446243	VC83_00264	271
VC83_00265	0.28411	1.76006	0.52608	0.78919	VC83_00265	7401
VC83_00266	-0.362713	0.83818	0.428123	0.699956	VC83_00266	7727
VC83_00267	1.52224	7.36732	0.000597384	0.00913322	VC83_00267	1097
VC83_00268	0.317819	6.50969	0.117401	0.319849	VC83_00268	2189
VC83_00269	-0.0858972	5.95948	0.697093	0.925792	VC83_00269	3110
VC83_00270	0	-3.9712	1	1	VC83_00270	8750
VC83_00271	0.191098	7.28666	0.659698	0.899515	VC83_00271	1178
VC83_00272	-0.371726	6.32866	0.0573677	0.200829	VC83_00272	2475
VC83_00273	-0.629856	7.13314	0.0437694	0.169305	VC83_00273	1362
VC83_00274	0.270673	5.72677	0.132388	0.34565	VC83_00274	3500
VC83_00275	0.395893	0.675962	0.240863	0.501063	VC83_00275	7792
VC83_00276	-0.652313	2.23257	0.0440633	0.1701	VC83_00276	7204
VC83_00277	-0.577503	10.2728	0.0871833	0.264826	VC83_00277	74
VC83_00278	0.381478	5.92454	0.0621546	0.211356	VC83_00278	3159
VC83_00279	0.323626	9.46353	0.164857	0.396581	VC83_00279	199
VC83_00280	-0.295219	10.1447	0.35476	0.627826	VC83_00280	88
VC83_00281	-2.10028	-3.52956	0.0647936	0.217942	VC83_00281	8514
VC83_00282	-0.58915	7.51063	0.0880243	0.266522	VC83_00282	971
VC83_00283	-0.0296547	4.96126	0.882266	1	VC83_00283	4753
VC83_00284	0.578959	10.0117	0.0320291	0.139043	VC83_00284	116
VC83_00285	0.201721	7.98175	0.361706	0.634735	VC83_00285	616
VC83_00286	0.413027	7.36097	0.0937648	0.276438	VC83_00286	1102
VC83_00287	-0.0175326	5.08496	0.920145	1	VC83_00287	4577
VC83_00288	0.300972	6.31799	0.127599	0.338329	VC83_00288	2495
VC83_00289	0.278919	2.61628	0.262305	0.529002	VC83_00289	7006
VC83_00290	-0.264764	4.6347	0.18939	0.433689	VC83_00290	5227
VC83_00291	0.0322464	6.9055	0.86751	1	VC83_00291	1660
VC83_00292	-0.255903	7.1429	0.19397	0.439263	VC83_00292	1349
VC83_00293	0.183582	5.82581	0.327392	0.598653	VC83_00293	3329
VC83_00294	0.359913	5.90205	0.114821	0.314751	VC83_00294	3197
VC83_00295	0.106818	2.84412	0.623354	0.874604	VC83_00295	6877
VC83_00296	0.194484	4.64153	0.489902	0.756235	VC83_00296	5220
VC83_00297	-0.480649	8.21457	0.0166374	0.0894643	VC83_00297	505
VC83_00298	0.121038	6.84805	0.517019	0.780804	VC83_00298	1746
VC83_00299	0.228438	4.79744	0.252041	0.516539	VC83_00299	5021
VC83_00300	-0.549366	7.01005	0.0141341	0.0801899	VC83_00300	1512
VC83_00301	0.227768	3.01183	0.442206	0.713335	VC83_00301	6785
VC83_00302	-0.648715	8.05804	0.0161401	0.0878863	VC83_00302	571
VC83_00303	0	-3.9712	1	1	VC83_00303	8751
VC83_00304	0	-3.9712	1	1	VC83_00304	8752
VC83_00305	0.0493602	6.01859	0.784988	0.988609	VC83_00305	3006
VC83_00307	0.0902788	8.48541	0.774327	0.982202	VC83_00307	406
VC83_00308	-0.751035	0.892417	0.0089097	0.0579199	VC83_00308	7704
VC83_00309	-0.533618	3.76098	0.0413951	0.163608	VC83_00309	6225
VC83_00310	-0.153339	2.27039	0.511227	0.775222	VC83_00310	7180
VC83_00311	0.0957591	2.73089	0.670797	0.907733	VC83_00311	6944
VC83_00312	0.634828	-0.313424	0.113212	0.312154	VC83_00312	8039
VC83_00313	-0.182095	5.06975	0.339405	0.611552	VC83_00313	4601
VC83_00314	0.893416	5.20095	0.00908081	0.0587869	VC83_00314	4405
VC83_00315	0.462632	4.24097	0.0345422	0.146193	VC83_00315	5736
VC83_00316	-0.0143711	5.09252	0.931207	1	VC83_00316	4570
VC83_00317	-0.139111	5.62324	0.410088	0.680975	VC83_00317	3676
VC83_00318	-0.701998	4.53371	0.00239635	0.0240636	VC83_00318	5368
VC83_00319	-0.355741	7.72539	0.0735522	0.236884	VC83_00319	808
VC83_00320	-0.200889	5.86568	0.323413	0.594428	VC83_00320	3257
VC83_00321	-0.85802	-0.993855	0.00500719	0.0393861	VC83_00321	8158
VC83_00322	0.428071	3.7596	0.411269	0.681786	VC83_00322	6230
VC83_00323	-0.101347	4.17742	0.608011	0.86117	VC83_00323	5810
VC83_00324	0.23145	3.73343	0.482178	0.75057	VC83_00324	6254
VC83_00325	-0.0539336	6.02429	0.74313	0.95969	VC83_00325	2993
VC83_00326	-0.180029	2.86761	0.434037	0.706026	VC83_00326	6868
VC83_00327	-0.205478	5.00498	0.287891	0.556461	VC83_00327	4698
VC83_00328	0.590015	7.56164	0.00314866	0.0290413	VC83_00328	931
VC83_00329	-1.32003	-1.41408	0.000659735	0.00990117	VC83_00329	8223
VC83_00330	0.665816	6.31975	0.000534127	0.00850713	VC83_00330	2492
VC83_00331	0	-3.9712	1	1	VC83_00331	8753
VC83_00332	-0.339969	7.72498	0.0767182	0.243413	VC83_00332	810
VC83_00333	-0.643794	8.7012	0.0156537	0.0863964	VC83_00333	336
VC83_00334	0.210047	7.60139	0.354984	0.627863	VC83_00334	902
VC83_00335	0.449908	7.06587	0.0259261	0.121249	VC83_00335	1438
VC83_00336	-0.357687	6.67989	0.0858095	0.262226	VC83_00336	1957
VC83_00337	-0.231623	7.56731	0.241552	0.501435	VC83_00337	924
VC83_00338	-0.27587	5.10985	0.162687	0.393426	VC83_00338	4545
VC83_00339	-0.535508	8.05784	0.0487779	0.182514	VC83_00339	572
VC83_00340	0.0268084	4.97352	0.885167	1	VC83_00340	4737
VC83_00341	0	-3.9712	1	1	VC83_00341	8754
VC83_00342	-0.0634299	4.74313	0.759245	0.970236	VC83_00342	5109
VC83_00343	-0.406964	5.69301	0.0354421	0.148332	VC83_00343	3556
VC83_00344	1.52369	5.88805	0.000867211	0.0118502	VC83_00344	3215
VC83_00345	0.83248	4.15163	0.00130098	0.0156836	VC83_00345	5846
VC83_00346	1.22622	6.96252	9.74e-05	0.0024928	VC83_00346	1585
VC83_00347	0	-3.9712	1	1	VC83_00347	8755
VC83_00348	0	-3.9712	1	1	VC83_00348	8756
VC83_00349	0	-3.9712	1	1	VC83_00349	8757
VC83_00350	-0.51934	-3.45315	0.621151	0.872841	VC83_00350	8489
VC83_00351	0	-3.9712	1	1	VC83_00351	8758
VC83_00352	0	-3.9712	1	1	VC83_00352	8759
VC83_00353	-0.503932	4.93008	0.0238402	0.114157	VC83_00353	4798
VC83_00354	0.971248	-3.91916	1	1	VC83_00354	8679
VC83_00355	2.10575	5.17675	1.21e-14	9.73e-12	VC83_00355	4445
VC83_00356	0	-3.9712	1	1	VC83_00356	8760
VC83_00357	0.360308	8.65973	0.125232	0.334185	VC83_00357	349
VC83_00358	-0.0365526	6.8142	0.828269	1	VC83_00358	1786
VC83_00359	-0.0470405	5.89753	0.804398	1	VC83_00359	3203
VC83_00360	0.146434	6.80796	0.406669	0.677663	VC83_00360	1794
VC83_00361	0.290234	6.51046	0.127521	0.338329	VC83_00361	2187
VC83_00362	0.53753	2.3388	0.177974	0.416211	VC83_00362	7149
VC83_00363	0.216564	2.54833	0.359808	0.632227	VC83_00363	7045
VC83_00364	0.278209	3.56512	0.226772	0.483392	VC83_00364	6397
VC83_00365	-0.0368615	3.0227	0.868032	1	VC83_00365	6777
VC83_00366	0.746546	0.592165	0.0269271	0.124359	VC83_00366	7824
VC83_00367	0	-3.9712	1	1	VC83_00367	8761
VC83_00368	0	-3.9712	1	1	VC83_00368	8762
VC83_00369	0	-3.9712	1	1	VC83_00369	8763
VC83_00370	0	-3.9712	1	1	VC83_00370	8764
VC83_00371	0.940707	6.56565	0.06192	0.210857	VC83_00371	2120
VC83_00372	0.0110568	6.56204	0.952797	1	VC83_00372	2122
VC83_00373	0.382031	4.87794	0.060297	0.207497	VC83_00373	4888
VC83_00374	-0.57158	4.74321	0.012414	0.0733104	VC83_00374	5108
VC83_00375	-0.129865	4.45004	0.585475	0.844925	VC83_00375	5461
VC83_00376	0	-3.9712	1	1	VC83_00376	8765
VC83_00377	0	-3.9712	1	1	VC83_00377	8766
VC83_00378	0	-3.9712	1	1	VC83_00378	8767
VC83_00379	0.466154	-1.46812	0.221192	0.475819	VC83_00379	8234
VC83_00380	0.0343159	7.45286	0.878309	1	VC83_00380	1010
VC83_00381	-0.026583	3.57747	0.932005	1	VC83_00381	6383
VC83_00382	0.855283	4.80494	0.000218571	0.00448326	VC83_00382	5004
VC83_00383	-0.427361	-0.141103	0.145555	0.366726	VC83_00383	8004
VC83_00384	-0.312019	-1.15397	0.371507	0.645573	VC83_00384	8183
VC83_00385	0.134928	0.0535597	0.774834	0.982587	VC83_00385	7962
VC83_00386	-0.642322	2.07855	0.108387	0.303725	VC83_00386	7279
VC83_00387	-0.555109	4.55589	0.020563	0.103568	VC83_00387	5333
VC83_00388	-0.0482649	5.72549	0.81671	1	VC83_00388	3502
VC83_00389	0.887581	4.19887	0.000470169	0.00782554	VC83_00389	5780
VC83_00390	-0.307657	5.26215	0.138238	0.355394	VC83_00390	4307
VC83_00391	-0.0491173	6.03395	0.762317	0.973008	VC83_00391	2980
VC83_00392	-0.118861	2.95518	0.636879	0.885373	VC83_00392	6810
VC83_00393	-0.303209	-0.26517	0.404669	0.675851	VC83_00393	8028
VC83_00394	-0.432299	4.8111	0.0281328	0.128022	VC83_00394	4994
VC83_00395	0.113218	6.73464	0.531	0.792956	VC83_00395	1887
VC83_00396	1.03179	-0.792684	0.00623283	0.0457011	VC83_00396	8134
VC83_00397	0.538668	4.2398	0.0302852	0.133582	VC83_00397	5737
VC83_00398	-0.0665369	3.30318	0.796168	0.997024	VC83_00398	6593
VC83_00399	-0.0114053	6.30607	0.952629	1	VC83_00399	2517
VC83_00400	0.648114	1.76982	0.0927749	0.274614	VC83_00400	7397
VC83_00401	-0.0343833	4.85197	0.85481	1	VC83_00401	4932
VC83_00402	-0.10014	6.59865	0.596086	0.851759	VC83_00402	2069
VC83_00403	-0.162067	6.35938	0.481427	0.749737	VC83_00403	2421
VC83_00404	0.0274305	4.14158	0.926111	1	VC83_00404	5860
VC83_00405	0.418161	5.23527	0.0372663	0.153403	VC83_00405	4353
VC83_00406	0.000365504	-2.62388	0.975872	1	VC83_00406	8356
VC83_00407	-0.305084	-2.28317	0.64873	0.893585	VC83_00407	8316
VC83_00408	0.96208	-3.92204	1	1	VC83_00408	8728
VC83_00409	1.00926	3.57683	0.0024776	0.0246116	VC83_00409	6384
VC83_00410	0.0993296	3.6817	0.75104	0.965126	VC83_00410	6304
VC83_00411	-0.0810223	6.82652	0.708543	0.935367	VC83_00411	1769
VC83_00412	-0.679851	9.53023	0.0271932	0.125114	VC83_00412	186
VC83_00413	-0.332446	8.77325	0.106754	0.300697	VC83_00413	325
VC83_00414	0.111076	6.01504	0.603536	0.858171	VC83_00414	3013
VC83_00415	0.481865	2.94592	0.120736	0.326349	VC83_00415	6819
VC83_00416	0.335681	-3.57583	1	1	VC83_00416	8533
VC83_00417	-0.675206	3.83788	0.0289221	0.130108	VC83_00417	6156
VC83_00418	0	-3.9712	1	1	VC83_00418	8768
VC83_00419	0	-3.9712	1	1	VC83_00419	8769
VC83_00420	-0.705926	14.3681	0.0609267	0.20873	VC83_00420	2
VC83_00421	-0.849567	5.44115	1.78e-05	0.000684662	VC83_00421	3998
VC83_00422	-0.360487	5.84124	0.051426	0.188752	VC83_00422	3301
VC83_00423	-0.812903	2.02997	0.0253875	0.119427	VC83_00423	7295
VC83_00424	-0.267308	2.27435	0.30299	0.571887	VC83_00424	7179
VC83_00425	0	-3.9712	1	1	VC83_00425	8770
VC83_00426	0.209566	4.33228	0.346177	0.618885	VC83_00426	5616
VC83_00427	-0.0157098	3.07099	0.940992	1	VC83_00427	6745
VC83_00429	0.568646	7.01572	0.0539053	0.193099	VC83_00429	1497
VC83_00430	1.13198	0.675075	0.115045	0.315129	VC83_00430	7793
VC83_00431	1.24713	5.8128	0.00340455	0.0304385	VC83_00431	3345
VC83_00432	0.306397	5.20384	0.222163	0.477055	VC83_00432	4399
VC83_00433	-0.0438518	6.01001	0.842755	1	VC83_00433	3024
VC83_00434	0.261458	4.02731	0.273082	0.541789	VC83_00434	5988
VC83_00435	0.158838	4.14518	0.507251	0.771503	VC83_00435	5855
VC83_00436	0.279328	6.22	0.110108	0.307025	VC83_00436	2658
VC83_00437	-0.403824	6.89121	0.0699311	0.228666	VC83_00437	1683
VC83_00438	0.525903	4.72769	0.0366767	0.151456	VC83_00438	5124
VC83_00439	0.217749	7.61738	0.3576	0.630403	VC83_00439	890
VC83_00440	0.582961	4.78606	0.0265472	0.123195	VC83_00440	5037
VC83_00441	0.121777	4.65086	0.536733	0.79911	VC83_00441	5208
VC83_00442	0.421651	6.25793	0.0223126	0.109738	VC83_00442	2578
VC83_00443	0.950232	3.24835	0.00212944	0.0221852	VC83_00443	6625
VC83_00444	1.15741	8.96744	0.00498625	0.0392856	VC83_00444	276
VC83_00445	2.41943	4.75296	2.29e-05	0.000820861	VC83_00445	5092
VC83_00446	0.431149	3.73968	0.0753021	0.2407	VC83_00446	6247
VC83_00447	0	-3.9712	1	1	VC83_00447	8771
VC83_00448	-0.0112095	6.29304	0.947524	1	VC83_00448	2537
VC83_00449	-0.32838	6.6698	0.111476	0.309157	VC83_00449	1971
VC83_00450	-0.465353	5.50813	0.0345937	0.146346	VC83_00450	3879
VC83_00451	0	-3.9712	1	1	VC83_00451	8772
VC83_00452	-0.105	6.97909	0.562935	0.824016	VC83_00452	1562
VC83_00453	1.49995	7.52929	7.96e-07	6.33e-05	VC83_00453	957
VC83_00454	-0.26724	3.23583	0.318806	0.588998	VC83_00454	6634
VC83_00455	-0.343215	4.83098	0.0705238	0.230135	VC83_00455	4962
VC83_00456	-0.415299	4.48665	0.0506003	0.187293	VC83_00456	5422
VC83_00457	-0.376372	4.97953	0.0748589	0.239648	VC83_00457	4729
VC83_00458	-0.249428	6.40718	0.138219	0.355394	VC83_00458	2348
VC83_00459	-0.408442	10.6046	0.241596	0.501435	VC83_00459	56
VC83_00460	-0.00751009	8.49494	0.970709	1	VC83_00460	401
VC83_00461	0.182633	5.30038	0.297014	0.565236	VC83_00461	4238
VC83_00462	-0.0782493	4.38428	0.677347	0.912616	VC83_00462	5547
VC83_00463	-0.101264	9.43153	0.646261	0.892091	VC83_00463	205
VC83_00464	0.279622	4.89944	0.181777	0.422283	VC83_00464	4845
VC83_00465	0.464877	6.2249	0.0187495	0.0971823	VC83_00465	2649
VC83_00466	-0.00102684	6.27127	0.991455	1	VC83_00466	2566
VC83_00467	0.540794	3.14529	0.0354535	0.148332	VC83_00467	6704
VC83_00468	0.573045	3.41859	0.0262173	0.122195	VC83_00468	6508
VC83_00469	0.569224	-1.36212	0.290991	0.559424	VC83_00469	8212
VC83_00470	1.22792	1.2612	6.4e-06	0.000320645	VC83_00470	7582
VC83_00471	-0.100338	2.84362	0.636072	0.885239	VC83_00471	6878
VC83_00472	-0.503681	0.584706	0.0722573	0.233652	VC83_00472	7826
VC83_00473	-0.330403	1.38426	0.355511	0.628563	VC83_00473	7539
VC83_00474	-0.0451679	3.21736	0.833037	1	VC83_00474	6647
VC83_00475	0.0385437	5.56764	0.839751	1	VC83_00475	3774
VC83_00476	0.278866	6.3288	0.25893	0.524765	VC83_00476	2474
VC83_00477	-0.438831	4.84191	0.0610694	0.208878	VC83_00477	4948
VC83_00478	-0.183873	4.9656	0.506146	0.770431	VC83_00478	4747
VC83_00479	-0.224874	7.63554	0.335219	0.607782	VC83_00479	873
VC83_00480	-0.342394	5.59838	0.0865504	0.26382	VC83_00480	3718
VC83_00482	-0.274882	5.64542	0.18672	0.429108	VC83_00482	3641
VC83_00483	0.377875	6.42295	0.0415752	0.16397	VC83_00483	2322
VC83_00484	0.00100835	5.91632	0.999349	1	VC83_00484	3175
VC83_00485	-0.0436814	5.3177	0.833532	1	VC83_00485	4205
VC83_00486	0.500232	4.22759	0.309606	0.579709	VC83_00486	5749
VC83_00487	-0.0436289	3.46507	0.852218	1	VC83_00487	6469
VC83_00488	0.00448385	5.54519	0.986548	1	VC83_00488	3822
VC83_00489	0.133661	5.77854	0.526667	0.78955	VC83_00489	3408
VC83_00490	-0.742237	3.86851	0.000937066	0.0125416	VC83_00490	6134
VC83_00491	-0.157502	5.15553	0.411724	0.682166	VC83_00491	4475
VC83_00492	-0.29587	7.22967	0.168315	0.401438	VC83_00492	1245
VC83_00493	0.64898	3.39897	0.0100529	0.0632167	VC83_00493	6527
VC83_00494	-0.208871	4.95091	0.226825	0.483398	VC83_00494	4770
VC83_00495	0.389054	9.56153	0.241572	0.501435	VC83_00495	180
VC83_00497	0.174518	6.20646	0.465178	0.735659	VC83_00497	2681
VC83_00498	-0.192004	4.92429	0.277012	0.544625	VC83_00498	4814
VC83_00499	-0.177145	5.86129	0.289842	0.558437	VC83_00499	3267
VC83_00500	-0.163576	6.32809	0.329653	0.601069	VC83_00500	2476
VC83_00501	-0.173545	4.30935	0.467394	0.737951	VC83_00501	5649
VC83_00502	0.0542859	5.93901	0.815464	1	VC83_00502	3133
VC83_00503	-0.143263	6.69497	0.381702	0.653295	VC83_00503	1937
VC83_00504	0.212378	6.23828	0.292633	0.560924	VC83_00504	2619
VC83_00505	-0.186808	4.67309	0.347801	0.620533	VC83_00505	5177
VC83_00506	-0.383199	6.14925	0.0685332	0.225999	VC83_00506	2789
VC83_00507	-0.530884	7.32443	0.0153355	0.0851282	VC83_00507	1133
VC83_00508	-0.0137655	6.67457	0.944001	1	VC83_00508	1962
VC83_00509	-0.120441	4.47713	0.579811	0.839522	VC83_00509	5429
VC83_00510	0.700263	4.18143	0.00661506	0.0477038	VC83_00510	5804
VC83_00511	-0.316609	3.8319	0.226071	0.482539	VC83_00511	6166
VC83_00512	0.184214	6.8842	0.360811	0.633626	VC83_00512	1697
VC83_00513	0.281058	5.74126	0.186173	0.428567	VC83_00513	3474
VC83_00514	0.2365	3.95449	0.368498	0.642085	VC83_00514	6044
VC83_00515	-0.0190594	3.73809	0.939567	1	VC83_00515	6251
VC83_00516	-0.0896195	6.14367	0.601101	0.855919	VC83_00516	2803
VC83_00517	-0.774749	2.27976	0.00311553	0.0288656	VC83_00517	7178
VC83_00518	-0.60397	3.02094	0.0104968	0.0653982	VC83_00518	6781
VC83_00519	-0.113552	5.45495	0.556668	0.817704	VC83_00519	3969
VC83_00520	0.011068	7.55673	0.962949	1	VC83_00520	936
VC83_00521	0.0143258	6.98354	0.955698	1	VC83_00521	1555
VC83_00522	0.12007	6.12834	0.574804	0.835156	VC83_00522	2830
VC83_00523	0.308452	6.94175	0.207501	0.458677	VC83_00523	1604
VC83_00524	0.286726	0.807607	0.333314	0.605911	VC83_00524	7737
VC83_00525	-0.215742	6.95004	0.246374	0.508719	VC83_00525	1596
VC83_00526	-0.440613	2.26752	0.0377929	0.15504	VC83_00526	7186
VC83_00527	-0.320678	6.58443	0.0697716	0.228361	VC83_00527	2091
VC83_00528	-0.183805	6.61082	0.498595	0.764047	VC83_00528	2043
VC83_00529	-0.273875	6.82643	0.142958	0.36295	VC83_00529	1770
VC83_00530	0.296479	3.93912	0.236935	0.49641	VC83_00530	6059
VC83_00531	0.181265	7.3421	0.441736	0.713244	VC83_00531	1116
VC83_00532	0.620956	6.42874	0.00794018	0.053982	VC83_00532	2313
VC83_00533	-0.473436	7.97793	0.0300141	0.132752	VC83_00533	623
VC83_00534	0.628377	5.99968	0.0111753	0.0684321	VC83_00534	3043
VC83_00535	-0.281875	5.74778	0.208845	0.460273	VC83_00535	3462
VC83_00536	-0.685586	4.41785	0.00507737	0.0397011	VC83_00536	5506
VC83_00537	-0.167212	6.46534	0.368365	0.642041	VC83_00537	2262
VC83_00538	-0.0749556	6.38734	0.657204	0.89946	VC83_00538	2380
VC83_00539	-0.261419	6.55511	0.279642	0.547845	VC83_00539	2132
VC83_00540	-0.133276	5.92432	0.499271	0.764442	VC83_00540	3160
VC83_00541	0.171926	4.02854	0.529114	0.791379	VC83_00541	5985
VC83_00542	0.108149	5.43702	0.59703	0.852521	VC83_00542	4004
VC83_00543	0.273819	5.427	0.135682	0.351159	VC83_00543	4022
VC83_00544	-0.446991	10.5275	0.184638	0.426281	VC83_00544	58
VC83_00545	-0.428645	4.75896	0.175322	0.41237	VC83_00545	5082
VC83_00546	-0.350262	6.06666	0.112192	0.310497	VC83_00546	2927
VC83_00547	-0.453748	4.9029	0.0130703	0.0760171	VC83_00547	4839
VC83_00548	-0.114206	4.87926	0.548538	0.809828	VC83_00548	4886
VC83_00549	-0.530853	4.14439	0.0666817	0.221658	VC83_00549	5858
VC83_00550	-0.470011	4.38761	0.0954262	0.278845	VC83_00550	5543
VC83_00551	0	-3.9712	1	1	VC83_00551	8773
VC83_00552	0.487997	3.74968	0.0382318	0.156311	VC83_00552	6235
VC83_00553	0.34531	6.91381	0.173316	0.409354	VC83_00553	1641
VC83_00554	-0.169025	6.68184	0.367887	0.641369	VC83_00554	1950
VC83_00555	0.0519042	8.04773	0.827998	1	VC83_00555	576
VC83_00556	-0.152891	8.09316	0.519032	0.782834	VC83_00556	557
VC83_00557	-0.256275	6.27034	0.252964	0.517438	VC83_00557	2567
VC83_00558	0.621524	4.92863	0.00553817	0.0422165	VC83_00558	4802
VC83_00559	-0.0943246	0.932459	0.711942	0.937905	VC83_00559	7690
VC83_00560	0.683393	6.4391	0.000197571	0.00417576	VC83_00560	2305
VC83_00561	1.46067	5.90477	9.38e-06	0.000416046	VC83_00561	3190
VC83_00562	-0.77538	2.34832	0.0157828	0.0866614	VC83_00562	7140
VC83_00563	-0.587092	3.35682	0.0291321	0.130508	VC83_00563	6562
VC83_00564	-0.85304	8.21663	0.00156694	0.0178814	VC83_00564	504
VC83_00565	1.16036	10.8504	0.00813124	0.0547777	VC83_00565	36
VC83_00566	0.385177	6.73284	0.0362414	0.150406	VC83_00566	1888
VC83_00567	-0.671272	-0.702825	0.0792756	0.249063	VC83_00567	8117
VC83_00568	0.233041	3.69757	0.346559	0.619223	VC83_00568	6282
VC83_00569	0	-3.9712	1	1	VC83_00569	8774
VC83_00570	0.537444	4.66433	0.190647	0.435502	VC83_00570	5189
VC83_00571	0.239837	4.34988	0.220429	0.475128	VC83_00571	5592
VC83_00572	0.409728	6.21049	0.0162607	0.0881784	VC83_00572	2671
VC83_00573	0.321965	5.74001	0.100953	0.2899	VC83_00573	3476
VC83_00574	-0.685571	2.58145	0.0283504	0.128586	VC83_00574	7024
VC83_00575	-0.764649	5.38681	0.000921511	0.0123985	VC83_00575	4093
VC83_00576	-0.324406	7.85266	0.124629	0.333222	VC83_00576	717
VC83_00577	-0.0842461	8.39088	0.744869	0.961057	VC83_00577	445
VC83_00578	0.253617	6.49431	0.417353	0.687725	VC83_00578	2212
VC83_00579	-0.0714827	7.03979	0.75204	0.965685	VC83_00579	1471
VC83_00580	0.298664	2.4169	0.210973	0.463582	VC83_00580	7111
VC83_00581	-0.278167	5.69551	0.200922	0.448045	VC83_00581	3550
VC83_00582	0.395501	7.29457	0.123553	0.331543	VC83_00582	1175
VC83_00583	0.396474	6.20778	0.0290605	0.130453	VC83_00583	2677
VC83_00584	-0.32078	7.08678	0.130007	0.341963	VC83_00584	1412
VC83_00585	0.234863	2.75525	0.311354	0.581937	VC83_00585	6931
VC83_00586	0.635096	5.27478	0.00226622	0.0230699	VC83_00586	4281
VC83_00587	1.53176	-3.87457	0.65997	0.899515	VC83_00587	8664
VC83_00588	-0.154363	3.58821	0.446856	0.717416	VC83_00588	6374
VC83_00589	0	-3.9712	1	1	VC83_00589	8775
VC83_00590	-0.823536	3.74565	0.0287965	0.129874	VC83_00590	6240
VC83_00592	-0.32553	-0.504963	0.293704	0.561716	VC83_00592	8078
VC83_00593	-0.148956	6.59491	0.401124	0.672501	VC83_00593	2075
VC83_00594	-0.0612335	5.05899	0.815758	1	VC83_00594	4619
VC83_00595	0.337218	0.257089	0.317135	0.587151	VC83_00595	7914
VC83_00596	0.141501	4.05396	0.529011	0.791379	VC83_00596	5953
VC83_00597	0.181541	-1.06377	0.745578	0.96177	VC83_00597	8168
VC83_00598	0	-3.9712	1	1	VC83_00598	8776
VC83_00599	-0.00517311	-3.7337	1	1	VC83_00599	8576
VC83_00600	-0.115913	5.81211	0.489491	0.756086	VC83_00600	3346
VC83_00601	0.140852	6.87253	0.427455	0.699088	VC83_00601	1715
VC83_00602	1.07777	5.77259	8.54e-05	0.00225674	VC83_00602	3416
VC83_00603	2.20475	0.873131	0.000100867	0.0025495	VC83_00603	7714
VC83_00604	1.28751	2.19635	0.000365264	0.00656606	VC83_00604	7224
VC83_00605	0.598311	2.34213	0.0363043	0.150473	VC83_00605	7143
VC83_00606	0.190382	4.33464	0.401721	0.672769	VC83_00606	5611
VC83_00607	-0.497053	2.83203	0.0710812	0.231073	VC83_00607	6885
VC83_00608	-0.186416	5.43158	0.291876	0.56014	VC83_00608	4013
VC83_00609	-0.210951	7.84718	0.32574	0.596767	VC83_00609	722
VC83_00610	-1.26687	-2.52688	0.0329408	0.141469	VC83_00610	8347
VC83_00611	0.0941517	5.88467	0.64606	0.892077	VC83_00611	3226
VC83_00612	0.327919	-0.616179	0.572886	0.832948	VC83_00612	8100
VC83_00613	1.64201	1.58968	2.91e-06	0.000175122	VC83_00613	7457
VC83_00614	1.06611	-0.945669	0.0081465	0.0548066	VC83_00614	8154
VC83_00615	0	-3.9712	1	1	VC83_00615	8777
VC83_00616	0.601737	4.41608	0.0087612	0.0571796	VC83_00616	5508
VC83_00617	0	-3.9712	1	1	VC83_00617	8778
VC83_00618	0	-3.9712	1	1	VC83_00618	8779
VC83_00619	0.206794	6.39124	0.443732	0.714905	VC83_00619	2373
VC83_00620	0.294705	10.9041	0.430019	0.701626	VC83_00620	32
VC83_00621	-0.439819	-1.4076	0.242096	0.502257	VC83_00621	8220
VC83_00622	-0.292894	-0.479481	0.271594	0.540044	VC83_00622	8073
VC83_00623	-0.489462	0.495319	0.0915993	0.272391	VC83_00623	7854
VC83_00624	0.509803	7.13727	0.0212135	0.105736	VC83_00624	1355
VC83_00625	0.357329	6.46457	0.0556494	0.196242	VC83_00625	2264
VC83_00626	-0.746066	7.01733	0.000365843	0.00656606	VC83_00626	1495
VC83_00627	-0.122776	2.96588	0.570445	0.830815	VC83_00627	6806
VC83_00628	0.664659	5.2589	0.000908417	0.0123084	VC83_00628	4312
VC83_00629	0.609506	5.06745	0.0175067	0.0930983	VC83_00629	4605
VC83_00630	-0.00124656	8.41193	0.989828	1	VC83_00630	437
VC83_00631	0.387726	1.76846	0.161355	0.391814	VC83_00631	7399
VC83_00632	0.0556347	1.55671	0.885001	1	VC83_00632	7474
VC83_00633	0.0639918	5.71206	0.747085	0.962625	VC83_00633	3521
VC83_00634	0.49745	7.00279	0.0215952	0.106975	VC83_00634	1527
VC83_00635	0.255843	6.76908	0.331754	0.60376	VC83_00635	1850
VC83_00636	0.10084	4.69333	0.691908	0.922199	VC83_00636	5163
VC83_00637	0.393192	5.76535	0.0255282	0.11985	VC83_00637	3432
VC83_00638	0.358772	7.35655	0.088739	0.267608	VC83_00638	1104
VC83_00639	0.655877	8.81719	0.0110173	0.0677806	VC83_00639	311
VC83_00640	0.253405	7.74048	0.359069	0.631539	VC83_00640	797
VC83_00642	0.784296	5.67633	0.00843666	0.0558573	VC83_00642	3579
VC83_00643	-0.2315	4.45891	0.250222	0.514345	VC83_00643	5448
VC83_00644	-0.990267	-0.418718	0.00107429	0.0138349	VC83_00644	8062
VC83_00645	0.757069	1.43982	0.101644	0.291223	VC83_00645	7515
VC83_00646	-0.560119	6.91959	0.00695559	0.049273	VC83_00646	1631
VC83_00647	0.0733165	6.39709	0.705105	0.933028	VC83_00647	2363
VC83_00648	-0.978884	1.89372	0.000371088	0.00663544	VC83_00648	7342
VC83_00649	0.323132	7.23611	0.163908	0.394868	VC83_00649	1237
VC83_00650	-0.105152	6.90475	0.588832	0.847645	VC83_00650	1663
VC83_00651	3.94479	4.6502	0.000460334	0.00772847	VC83_00651	5209
VC83_00652	2.31471	5.83547	0.00213198	0.0221852	VC83_00652	3312
VC83_00653	4.14286	5.82946	6.63e-05	0.0018388	VC83_00653	3323
VC83_00654	1.20278	5.92822	0.0119091	0.071159	VC83_00654	3151
VC83_00655	-0.0731675	6.52344	0.8111	1	VC83_00655	2160
VC83_00656	-1.07235	-1.73846	0.00820713	0.0550192	VC83_00656	8267
VC83_00657	-0.454703	-3.69383	1	1	VC83_00657	8561
VC83_00658	-0.00808924	6.89818	0.963248	1	VC83_00658	1674
VC83_00659	0.737827	8.19039	0.0151093	0.0842131	VC83_00659	519
VC83_00660	2.49294	4.9224	1.03e-10	3.4e-08	VC83_00660	4818
VC83_00661	-0.404934	7.57941	0.0385712	0.157203	VC83_00661	918
VC83_00662	-0.630379	5.58863	0.0129171	0.0752192	VC83_00662	3736
VC83_00663	0.285741	6.03926	0.211656	0.464273	VC83_00663	2969
VC83_00664	-0.722191	10.0491	0.0234625	0.113611	VC83_00664	103
VC83_00665	-0.286329	3.97305	0.230371	0.487272	VC83_00665	6030
VC83_00666	-0.298712	8.27391	0.172245	0.407441	VC83_00666	483
VC83_00667	0	-3.9712	1	1	VC83_00667	8780
VC83_00668	1.44728	4.55421	0.0108422	0.0670322	VC83_00668	5335
VC83_00669	0.506007	5.56891	0.0587295	0.203655	VC83_00669	3771
VC83_00670	-0.0447487	2.09454	0.873308	1	VC83_00670	7271
VC83_00671	0.169423	2.10601	0.455045	0.724998	VC83_00671	7262
VC83_00672	-0.0885515	4.40498	0.659697	0.899515	VC83_00672	5525
VC83_00673	-0.167502	3.36907	0.408806	0.679691	VC83_00673	6553
VC83_00674	-0.20878	4.89384	0.323169	0.594093	VC83_00674	4857
VC83_00675	0	-3.9712	1	1	VC83_00675	8781
VC83_00676	0	-3.9712	1	1	VC83_00676	8782
VC83_00677	1.54944	5.10699	4.78e-08	6.05e-06	VC83_00677	4552
VC83_00678	-0.269484	5.45555	0.217798	0.47179	VC83_00678	3967
VC83_00679	0.0188859	6.30709	0.92294	1	VC83_00679	2514
VC83_00680	0.187412	4.67172	0.390882	0.661789	VC83_00680	5179
VC83_00681	0.584653	3.04131	0.00935997	0.0600735	VC83_00681	6767
VC83_00682	-0.0397301	-1.38471	0.954323	1	VC83_00682	8216
VC83_00683	0.060774	0.611007	0.840587	1	VC83_00683	7818
VC83_00684	-0.000417836	0.918744	0.985608	1	VC83_00684	7695
VC83_00685	-0.404291	4.51517	0.213906	0.467358	VC83_00685	5388
VC83_00686	1.45691	8.21062	1.22e-05	0.000507328	VC83_00686	509
VC83_00687	-0.0076352	8.39421	0.968803	1	VC83_00687	444
VC83_00688	0.288497	4.76422	0.138559	0.355926	VC83_00688	5069
VC83_00689	0.0895388	6.03589	0.716226	0.940371	VC83_00689	2978
VC83_00690	2.99343	2.92587	7.16e-05	0.00195668	VC83_00690	6837
VC83_00691	0.610545	5.65456	0.0216659	0.10727	VC83_00691	3619
VC83_00692	1.91458	9.94434	0.00140272	0.0165167	VC83_00692	129
VC83_00693	0.463162	4.36233	0.146937	0.368282	VC83_00693	5576
VC83_00694	0.0406269	4.27084	0.861368	1	VC83_00694	5693
VC83_00695	-0.102726	6.64687	0.559317	0.82041	VC83_00695	2001
VC83_00696	-0.379261	6.57203	0.0957531	0.279389	VC83_00696	2110
VC83_00697	0.425783	5.1386	0.0205487	0.103551	VC83_00697	4500
VC83_00698	0.183871	5.81118	0.301406	0.570436	VC83_00698	3349
VC83_00699	0.467478	4.39519	0.0418475	0.16445	VC83_00699	5534
VC83_00700	1.24793	2.6647	0.000392802	0.00689553	VC83_00700	6978
VC83_00701	0.161042	4.05794	0.457932	0.728391	VC83_00701	5950
VC83_00702	0.206236	4.04936	0.382755	0.654401	VC83_00702	5959
VC83_00703	0.442198	5.74845	0.0260165	0.121554	VC83_00703	3460
VC83_00704	-0.214455	6.29366	0.243323	0.50415	VC83_00704	2535
VC83_00705	-0.191049	3.90497	0.361288	0.634232	VC83_00705	6096
VC83_00706	-0.726598	4.02642	0.00216667	0.0224606	VC83_00706	5989
VC83_00707	0.945534	3.20816	0.00116228	0.014566	VC83_00707	6654
VC83_00708	-0.33621	4.57613	0.0738158	0.237256	VC83_00708	5301
VC83_00709	-0.140213	2.83405	0.516176	0.780021	VC83_00709	6882
VC83_00710	0.158186	7.1844	0.486153	0.753216	VC83_00710	1293
VC83_00711	-0.63359	7.10208	0.0021355	0.0221852	VC83_00711	1396
VC83_00712	-0.330379	5.89897	0.0486584	0.18228	VC83_00712	3200
VC83_00713	-0.0595865	6.35311	0.791794	0.994018	VC83_00713	2434
VC83_00714	0.27803	2.00051	0.387219	0.657787	VC83_00714	7309
VC83_00715	-0.0972042	-1.5762	0.896156	1	VC83_00715	8242
VC83_00716	0.326785	5.90912	0.0916535	0.272421	VC83_00716	3182
VC83_00717	0.319906	4.61898	0.228734	0.485637	VC83_00717	5248
VC83_00718	0.302879	5.10047	0.336284	0.608598	VC83_00718	4561
VC83_00719	-0.0830103	-0.56286	0.818975	1	VC83_00719	8091
VC83_00720	-0.100547	4.31616	0.636809	0.885373	VC83_00720	5640
VC83_00721	0.43462	8.38761	0.0541837	0.193486	VC83_00721	447
VC83_00722	-0.0713631	6.45616	0.682914	0.915798	VC83_00722	2275
VC83_00723	-0.0458366	9.18697	0.864374	1	VC83_00723	245
VC83_00724	0.356344	5.92771	0.136921	0.35351	VC83_00724	3152
VC83_00725	-0.0178373	6.70264	0.919626	1	VC83_00725	1925
VC83_00726	0.374847	7.52254	0.167332	0.400401	VC83_00726	961
VC83_00727	0.379404	4.84463	0.0506305	0.187333	VC83_00727	4942
VC83_00728	-0.489473	4.45182	0.0531901	0.192083	VC83_00728	5460
VC83_00729	-0.357648	5.56263	0.0682143	0.225197	VC83_00729	3781
VC83_00730	-0.226342	5.27957	0.303005	0.571887	VC83_00730	4272
VC83_00731	-0.62446	3.7792	0.099443	0.286763	VC83_00731	6209
VC83_00732	0.655833	-0.290169	0.0662052	0.220705	VC83_00732	8036
VC83_00733	-0.0314034	4.94567	0.866742	1	VC83_00733	4777
VC83_00734	-0.651614	7.68554	0.00587718	0.0439646	VC83_00734	838
VC83_00735	-0.631008	4.1147	0.0389084	0.157999	VC83_00735	5891
VC83_00736	-0.96199	10.1496	0.00293143	0.027729	VC83_00736	87
VC83_00737	0.0715192	6.11697	0.656552	0.899101	VC83_00737	2856
VC83_00738	-0.459431	6.76213	0.0618685	0.210831	VC83_00738	1857
VC83_00739	0.685525	2.98151	0.00719946	0.0504434	VC83_00739	6800
VC83_00740	0.582777	4.20258	0.00875437	0.0571738	VC83_00740	5775
VC83_00741	0.135691	4.56885	0.521288	0.784791	VC83_00741	5309
VC83_00742	-0.185028	6.26371	0.313267	0.583465	VC83_00742	2573
VC83_00743	0.146802	5.45307	0.695997	0.925431	VC83_00743	3972
VC83_00744	0.0990938	8.41564	0.656294	0.899101	VC83_00744	435
VC83_00745	-0.236364	5.70418	0.210562	0.463102	VC83_00745	3531
VC83_00746	0.0278607	5.89548	0.891831	1	VC83_00746	3205
VC83_00747	-0.0659608	6.29336	0.696647	0.925792	VC83_00747	2536
VC83_00748	0.720674	4.28806	0.00518722	0.0403017	VC83_00748	5676
VC83_00749	0.247137	6.31905	0.284924	0.553122	VC83_00749	2493
VC83_00750	0.702167	6.60645	0.00256423	0.0252228	VC83_00750	2055
VC83_00751	0.445382	4.2324	0.0296299	0.13178	VC83_00751	5743
VC83_00752	-1.15512	-3.24583	0.106935	0.301046	VC83_00752	8456
VC83_00753	-0.223085	4.69374	0.242276	0.502523	VC83_00753	5161
VC83_00754	0.328293	10.2398	0.323123	0.594093	VC83_00754	78
VC83_00755	-0.0139934	7.2771	0.939179	1	VC83_00755	1195
VC83_00756	-0.388845	6.09823	0.018633	0.0969438	VC83_00756	2881
VC83_00757	0.400185	7.67604	0.176345	0.41417	VC83_00757	845
VC83_00758	-0.187863	11.498	0.46322	0.733648	VC83_00758	19
VC83_00759	0.395396	7.30115	0.175452	0.412394	VC83_00759	1168
VC83_00760	-0.17566	6.93354	0.336395	0.608636	VC83_00760	1615
VC83_00761	0.55364	4.18679	0.0236518	0.113856	VC83_00761	5797
VC83_00762	0.0241728	4.65456	0.941385	1	VC83_00762	5203
VC83_00763	-0.381856	3.00209	0.084578	0.26018	VC83_00763	6788
VC83_00764	-0.119307	5.22326	0.576699	0.83702	VC83_00764	4371
VC83_00765	0.00187859	2.93093	1	1	VC83_00765	6835
VC83_00766	-0.301795	3.73097	0.204028	0.453082	VC83_00766	6257
VC83_00767	-0.132392	5.40527	0.458621	0.729004	VC83_00767	4064
VC83_00768	-0.300912	7.43045	0.170537	0.405218	VC83_00768	1038
VC83_00769	0	-3.9712	1	1	VC83_00769	8783
VC83_00770	0.753447	6.33137	0.019578	0.100234	VC83_00770	2468
VC83_00771	0.87595	4.57104	0.000370414	0.00663544	VC83_00771	5307
VC83_00772	0.47503	5.83751	0.109599	0.305872	VC83_00772	3308
VC83_00773	-0.257094	7.27875	0.213081	0.466403	VC83_00773	1193
VC83_00774	-0.0278396	1.63577	0.912744	1	VC83_00774	7436
VC83_00775	0.314396	5.2442	0.110164	0.307094	VC83_00775	4340
VC83_00776	1.19632	4.1345	0.000389519	0.00686295	VC83_00776	5871
VC83_00777	0.39118	7.83751	0.0656688	0.21998	VC83_00777	727
VC83_00778	0.110243	6.08838	0.589794	0.848104	VC83_00778	2893
VC83_00779	0.984992	5.04523	0.000733679	0.0106079	VC83_00779	4637
VC83_00780	0.833667	6.5361	0.00395918	0.0338253	VC83_00780	2150
VC83_00781	0.495129	6.23512	0.284353	0.552845	VC83_00781	2626
VC83_00782	0.506634	5.17847	0.0200233	0.101542	VC83_00782	4441
VC83_00783	0.441447	2.01803	0.186172	0.428567	VC83_00783	7300
VC83_00784	0.0993678	0.151772	0.745864	0.961953	VC83_00784	7941
VC83_00785	0.78064	9.13183	0.00875057	0.0571738	VC83_00785	253
VC83_00786	0.598165	10.8229	0.0279502	0.127432	VC83_00786	38
VC83_00787	-0.454616	1.25982	0.105138	0.297747	VC83_00787	7584
VC83_00788	0.624776	10.4125	0.395227	0.66659	VC83_00788	62
VC83_00789	-0.0452191	4.8068	0.87987	1	VC83_00789	5000
VC83_00790	2.16462	7.22341	3.69e-07	3.48e-05	VC83_00790	1255
VC83_00791	0.057175	1.44225	0.862696	1	VC83_00791	7513
VC83_00792	0.803575	4.13756	0.00167796	0.0187916	VC83_00792	5866
VC83_00793	-0.401092	4.96378	0.0587106	0.203655	VC83_00793	4750
VC83_00794	-0.695777	1.32178	0.00591178	0.0440522	VC83_00794	7560
VC83_00795	-0.278316	4.84847	0.142272	0.362173	VC83_00795	4938
VC83_00796	0.245348	7.88303	0.220618	0.475223	VC83_00796	696
VC83_00797	0.49719	7.43416	0.0186914	0.0969855	VC83_00797	1032
VC83_00798	-0.452572	7.07746	0.0362267	0.150406	VC83_00798	1426
VC83_00799	-0.0394655	4.60699	0.837667	1	VC83_00799	5263
VC83_00800	-0.0407346	7.47436	0.828064	1	VC83_00800	995
VC83_00801	0.0637638	6.23597	0.773013	0.981571	VC83_00801	2624
VC83_00802	-0.057604	7.04617	0.815977	1	VC83_00802	1464
VC83_00803	0.510864	6.201	0.00831349	0.0553849	VC83_00803	2691
VC83_00804	0.05008	5.252	0.831757	1	VC83_00804	4328
VC83_00805	-0.254779	2.34277	0.254318	0.518842	VC83_00805	7142
VC83_00806	-0.674397	4.18722	0.0359103	0.149484	VC83_00806	5795
VC83_00807	-0.0261962	6.35036	0.880724	1	VC83_00807	2441
VC83_00808	0.329168	5.80875	0.266465	0.533817	VC83_00808	3353
VC83_00809	0.137134	7.17302	0.639557	0.887557	VC83_00809	1307
VC83_00810	1.07366	7.90915	0.0115149	0.0698509	VC83_00810	672
VC83_00811	0.588756	7.55459	0.0266695	0.123584	VC83_00811	939
VC83_00812	3.26998	1.37566	3.8e-06	0.000214936	VC83_00812	7545
VC83_00813	0.633924	1.37889	0.102126	0.292048	VC83_00813	7541
VC83_00814	-0.373282	3.75269	0.376304	0.6491	VC83_00814	6234
VC83_00815	-0.16845	4.5572	0.509254	0.773693	VC83_00815	5331
VC83_00816	-0.0197107	3.58265	0.933416	1	VC83_00816	6380
VC83_00817	1.05504	6.63601	0.00129356	0.0156333	VC83_00817	2015
VC83_00818	-1.36533	-2.70947	0.0206114	0.103639	VC83_00818	8370
VC83_00819	0.293946	-0.534735	0.412243	0.682577	VC83_00819	8085
VC83_00820	0.130651	2.64447	0.606493	0.860413	VC83_00820	6990
VC83_00821	-0.477398	5.28352	0.0112867	0.0689384	VC83_00821	4268
VC83_00822	-0.127238	3.3656	0.53388	0.795599	VC83_00822	6557
VC83_00823	-0.0505735	6.98489	0.775943	0.982827	VC83_00823	1551
VC83_00824	0.656898	8.58146	0.0660713	0.220549	VC83_00824	375
VC83_00825	0	-3.9712	1	1	VC83_00825	8784
VC83_00826	-0.0989443	5.84676	0.648302	0.893411	VC83_00826	3294
VC83_00827	0.988673	7.09531	0.00212995	0.0221852	VC83_00827	1406
VC83_00828	0.29646	7.20198	0.239212	0.499242	VC83_00828	1274
VC83_00829	0.725833	3.38059	0.0135903	0.0780997	VC83_00829	6544
VC83_00830	-0.110185	4.65529	0.636403	0.88535	VC83_00830	5201
VC83_00831	1.71126	8.07599	0.00174281	0.0192711	VC83_00831	566
VC83_00832	-0.327573	8.437	0.131146	0.344047	VC83_00832	428
VC83_00833	0.671967	5.43951	0.00113619	0.0143817	VC83_00833	4000
VC83_00834	0.599908	5.96834	0.152495	0.378507	VC83_00834	3096
VC83_00835	0.19215	0.0134715	0.521476	0.784791	VC83_00835	7974
VC83_00836	1.2615	3.38949	0.00287602	0.0273535	VC83_00836	6537
VC83_00837	1.12255	4.4042	0.00425582	0.0354775	VC83_00837	5527
VC83_00838	0	-3.9712	1	1	VC83_00838	8785
VC83_00839	0.354522	5.37187	0.280319	0.548067	VC83_00839	4119
VC83_00840	0.721452	1.77196	0.0477397	0.180383	VC83_00840	7391
VC83_00841	0.133367	-0.826255	0.81033	1	VC83_00841	8139
VC83_00842	0.205723	-0.00297121	0.610461	0.863439	VC83_00842	7980
VC83_00843	-0.449127	1.73736	0.0859893	0.262359	VC83_00843	7410
VC83_00844	-0.0867671	2.49716	0.749032	0.963894	VC83_00844	7071
VC83_00845	-0.401543	6.12487	0.0481251	0.181337	VC83_00845	2842
VC83_00846	0	-3.9712	1	1	VC83_00846	8786
VC83_00847	0.0511339	1.25273	0.849597	1	VC83_00847	7589
VC83_00848	-0.0382545	7.08119	0.863117	1	VC83_00848	1421
VC83_00849	0.530053	2.58224	0.0510127	0.187952	VC83_00849	7023
VC83_00850	0.0641782	8.10413	0.756737	0.968317	VC83_00850	550
VC83_00851	-0.0323422	0.645971	0.912101	1	VC83_00851	7804
VC83_00852	0.330578	5.99827	0.0706372	0.230346	VC83_00852	3049
VC83_00853	-0.152972	2.56644	0.524244	0.787357	VC83_00853	7034
VC83_00854	0.306127	7.25895	0.141226	0.360084	VC83_00854	1216
VC83_00855	0.335836	5.64667	0.0907179	0.270523	VC83_00855	3637
VC83_00856	0.0965987	5.72168	0.625311	0.876292	VC83_00856	3509
VC83_00857	0.848537	0.167376	0.00428518	0.0356296	VC83_00857	7937
VC83_00858	0.504139	4.00035	0.0209383	0.104855	VC83_00858	6010
VC83_00859	-0.443534	6.34691	0.00867997	0.0568423	VC83_00859	2442
VC83_00860	0.25838	6.45079	0.154564	0.381513	VC83_00860	2288
VC83_00861	-0.0405467	4.0618	0.845768	1	VC83_00861	5946
VC83_00862	0.212092	3.2131	0.315449	0.585382	VC83_00862	6652
VC83_00863	0.20959	4.73336	0.304966	0.574798	VC83_00863	5120
VC83_00864	0.30981	4.8207	0.161067	0.391723	VC83_00864	4980
VC83_00865	-0.190686	2.00916	0.456391	0.72678	VC83_00865	7305
VC83_00866	1.40662	1.89051	8.67e-05	0.00228633	VC83_00866	7345
VC83_00867	0.396083	5.58337	0.0508979	0.187816	VC83_00867	3746
VC83_00868	0.760314	6.60023	0.000588488	0.00906002	VC83_00868	2066
VC83_00869	-0.2263	6.32235	0.275244	0.54322	VC83_00869	2489
VC83_00870	0.145429	5.44897	0.451952	0.72289	VC83_00870	3977
VC83_00871	0.160773	6.89664	0.500499	0.765198	VC83_00871	1679
VC83_00872	1.6923	6.8082	0.000277545	0.0053939	VC83_00872	1793
VC83_00873	0.509191	5.35695	0.02001	0.101527	VC83_00873	4149
VC83_00874	0.738695	7.33441	0.0112225	0.0686332	VC83_00874	1125
VC83_00875	1.35813	8.00562	7.07e-07	5.92e-05	VC83_00875	599
VC83_00876	-0.0898946	6.18017	0.621359	0.872886	VC83_00876	2731
VC83_00877	0.373139	2.70767	0.207205	0.458337	VC83_00877	6955
VC83_00878	0.263969	8.45613	0.259618	0.525573	VC83_00878	418
VC83_00879	-0.192213	4.11253	0.376089	0.648848	VC83_00879	5893
VC83_00880	-0.852176	7.51915	0.00117364	0.014627	VC83_00880	963
VC83_00881	0.0519262	0.918473	0.88565	1	VC83_00881	7696
VC83_00882	-0.348736	6.26924	0.0743958	0.238483	VC83_00882	2570
VC83_00883	0.453165	5.49201	0.0546521	0.194292	VC83_00883	3908
VC83_00884	0.0882765	3.72713	0.72439	0.945925	VC83_00884	6260
VC83_00885	0.117629	8.85841	0.571263	0.831525	VC83_00885	301
VC83_00886	0.462357	6.82221	0.0108967	0.0672823	VC83_00886	1774
VC83_00887	-0.107984	6.78096	0.642879	0.88948	VC83_00887	1835
VC83_00888	-0.0235664	5.66066	0.896334	1	VC83_00888	3612
VC83_00889	0	-3.9712	1	1	VC83_00889	8787
VC83_00890	0.194857	6.76019	0.444342	0.715408	VC83_00890	1859
VC83_00891	0.231949	4.34938	0.248012	0.510675	VC83_00891	5593
VC83_00892	-0.199502	5.54094	0.247864	0.510619	VC83_00892	3830
VC83_00893	-0.172197	7.43334	0.429085	0.701053	VC83_00893	1033
VC83_00894	0	-3.9712	1	1	VC83_00894	8788
VC83_00895	-0.435985	5.10402	0.0582505	0.202592	VC83_00895	4558
VC83_00896	-0.0822132	7.24018	0.671277	0.908126	VC83_00896	1232
VC83_00897	0.429911	6.04454	0.0299536	0.132635	VC83_00897	2958
VC83_00898	-0.279772	7.18311	0.170133	0.404419	VC83_00898	1298
VC83_00899	0	-3.9712	1	1	VC83_00899	8789
VC83_00900	-0.27235	7.04371	0.16581	0.398077	VC83_00900	1467
VC83_00901	0	-3.9712	1	1	VC83_00901	8790
VC83_00902	0	-3.9712	1	1	VC83_00902	8791
VC83_00903	0	-3.9712	1	1	VC83_00903	8792
VC83_00904	0	-3.9712	1	1	VC83_00904	8793
VC83_00905	0	-3.9712	1	1	VC83_00905	8794
VC83_00906	-0.406113	6.56611	0.0193482	0.099428	VC83_00906	2119
VC83_00907	1.51086	6.667	7.19e-05	0.00195867	VC83_00907	1976
VC83_00908	0.109869	5.40437	0.584813	0.844223	VC83_00908	4067
VC83_00909	0.0200534	4.76901	0.926525	1	VC83_00909	5062
VC83_00910	-0.138195	7.89394	0.567568	0.828403	VC83_00910	685
VC83_00911	-0.318621	7.77927	0.137638	0.354792	VC83_00911	760
VC83_00912	0.0257421	6.44283	0.889248	1	VC83_00912	2299
VC83_00913	0.275688	6.01175	0.173481	0.409643	VC83_00913	3019
VC83_00914	0.718919	5.12613	0.000502794	0.00814934	VC83_00914	4525
VC83_00915	-0.0457915	5.10806	0.812875	1	VC83_00915	4549
VC83_00916	0.395846	5.48407	0.0295967	0.131693	VC83_00916	3926
VC83_00917	-0.0778972	7.15564	0.697219	0.925792	VC83_00917	1330
VC83_00918	-0.014149	3.06007	0.952843	1	VC83_00918	6753
VC83_00919	0.548385	5.73094	0.00437776	0.0360257	VC83_00919	3493
VC83_00920	0.0864053	4.93207	0.809219	1	VC83_00920	4794
VC83_00921	0.0139508	7.0258	0.973843	1	VC83_00921	1489
VC83_00922	0.612072	8.96427	0.0252795	0.119093	VC83_00922	278
VC83_00923	0	-3.9712	1	1	VC83_00923	8795
VC83_00924	0	-3.9712	1	1	VC83_00924	8796
VC83_00925	0	-3.9712	1	1	VC83_00925	8797
VC83_00926	0	-3.9712	1	1	VC83_00926	8798
VC83_00927	-0.210988	7.49489	0.28318	0.551232	VC83_00927	985
VC83_00928	0.426433	6.80371	0.0183199	0.0956774	VC83_00928	1802
VC83_00929	-0.497009	7.4154	0.0226518	0.110839	VC83_00929	1049
VC83_00930	-0.496844	5.03188	0.0109509	0.0675304	VC83_00930	4658
VC83_00932	0.24591	3.94142	0.269312	0.537283	VC83_00932	6056
VC83_00933	0.223757	5.17683	0.421403	0.692264	VC83_00933	4444
VC83_00934	-0.670545	4.80302	0.00339343	0.0303995	VC83_00934	5008
VC83_00935	-0.705213	8.13881	0.011516	0.0698509	VC83_00935	541
VC83_00936	-0.00238342	4.51475	0.986948	1	VC83_00936	5389
VC83_00937	-1.41062	3.57474	7.34e-06	0.000346782	VC83_00937	6387
VC83_00938	-0.48086	10.0006	0.0322794	0.139636	VC83_00938	119
VC83_00939	-0.505005	8.65276	0.0307701	0.134733	VC83_00939	352
VC83_00940	0.494069	7.26337	0.216007	0.469815	VC83_00940	1210
VC83_00941	0.193633	8.57411	0.368937	0.642617	VC83_00941	377
VC83_00942	-0.205323	8.67666	0.349003	0.621398	VC83_00942	343
VC83_00943	-0.215353	5.61689	0.186535	0.428888	VC83_00943	3695
VC83_00944	0.682872	6.25646	0.00596724	0.0442597	VC83_00944	2579
VC83_00945	0.1082	5.77494	0.548075	0.809407	VC83_00945	3412
VC83_00946	-0.452568	4.49475	0.071708	0.232423	VC83_00946	5412
VC83_00947	1.24395	7.45879	0.0013662	0.016146	VC83_00947	1006
VC83_00948	-0.364794	5.8777	0.0276376	0.126612	VC83_00948	3240
VC83_00949	0.329975	6.74963	0.0796723	0.249901	VC83_00949	1874
VC83_00950	0.122124	7.02729	0.643124	0.889555	VC83_00950	1485
VC83_00951	-0.0320172	6.91371	0.849052	1	VC83_00951	1642
VC83_00952	0.536032	9.37896	0.0223543	0.109887	VC83_00952	209
VC83_00953	0.125991	3.9207	0.568629	0.828945	VC83_00953	6083
VC83_00954	0.694566	5.06495	0.0229768	0.111804	VC83_00954	4608
VC83_00955	-0.269499	5.86804	0.152972	0.379041	VC83_00955	3253
VC83_00956	0.231037	8.5705	0.34307	0.615605	VC83_00956	379
VC83_00957	0.241262	7.62022	0.391144	0.662	VC83_00957	886
VC83_00958	-0.653316	6.07147	0.00013305	0.00312944	VC83_00958	2917
VC83_00959	2.15198	4.88025	2.1e-11	7.78e-09	VC83_00959	4884
VC83_00960	-0.354324	7.25978	0.129768	0.341806	VC83_00960	1214
VC83_00961	0.046943	6.17061	0.792495	0.994496	VC83_00961	2744
VC83_00962	0.67883	7.36602	0.012157	0.0721917	VC83_00962	1099
VC83_00963	0.148385	5.28625	0.502844	0.766618	VC83_00963	4263
VC83_00964	0.30496	8.25216	0.197845	0.444181	VC83_00964	492
VC83_00965	1.06031	2.5484	0.00167011	0.0187255	VC83_00965	7044
VC83_00966	0.369387	3.58989	0.159857	0.389816	VC83_00966	6373
VC83_00967	-0.495915	2.89174	0.0405159	0.161809	VC83_00967	6851
VC83_00968	0.549719	5.52878	0.0105031	0.0653982	VC83_00968	3844
VC83_00969	0.798319	8.37547	0.0396049	0.159681	VC83_00969	453
VC83_00970	0.944785	7.59435	0.00311761	0.0288656	VC83_00970	911
VC83_00971	0.372414	8.43837	0.231402	0.488873	VC83_00971	424
VC83_00972	-0.250514	6.95549	0.297871	0.566084	VC83_00972	1592
VC83_00973	0.636883	4.20052	0.0153708	0.0852263	VC83_00973	5778
VC83_00974	-0.146672	3.96809	0.476438	0.745016	VC83_00974	6034
VC83_00975	0.155992	4.83992	0.450919	0.722224	VC83_00975	4950
VC83_00976	0.533777	9.52041	0.0286788	0.129526	VC83_00976	189
VC83_00977	0.40586	6.57364	0.0725274	0.234368	VC83_00977	2109
VC83_00978	-0.113452	5.21327	0.603002	0.857864	VC83_00978	4385
VC83_00979	-0.0882667	5.41095	0.593477	0.850984	VC83_00979	4052
VC83_00980	-0.0993187	4.05835	0.630795	0.880605	VC83_00980	5949
VC83_00981	-0.0205137	4.16832	0.914308	1	VC83_00981	5826
VC83_00982	0.350302	5.57306	0.197807	0.444181	VC83_00982	3761
VC83_00983	0.330997	4.3588	0.129266	0.341311	VC83_00983	5583
VC83_00984	-0.162696	1.28061	0.539256	0.801211	VC83_00984	7575
VC83_00985	0.384832	5.09101	0.0772556	0.244634	VC83_00985	4571
VC83_00986	0.0626415	6.01256	0.771774	0.980624	VC83_00986	3017
VC83_00987	0.171464	6.49979	0.406741	0.677667	VC83_00987	2202
VC83_00988	-0.7492	7.41754	0.0250024	0.118193	VC83_00988	1046
VC83_00989	1.10199	3.05013	0.000198406	0.00417651	VC83_00989	6759
VC83_00990	0.715348	5.03177	0.114623	0.314421	VC83_00990	4659
VC83_00991	0.0667144	5.80556	0.738214	0.956189	VC83_00991	3361
VC83_00992	0.425299	6.57135	0.0628511	0.212972	VC83_00992	2113
VC83_00993	1.58317	4.01362	0.000305105	0.00577777	VC83_00993	6001
VC83_00994	0.936131	6.18513	0.000183224	0.00394321	VC83_00994	2725
VC83_00995	-0.156854	6.04263	0.501623	0.765609	VC83_00995	2962
VC83_00996	-0.336657	-0.484736	0.383924	0.655435	VC83_00996	8076
VC83_00997	-0.255137	6.18416	0.160256	0.390394	VC83_00997	2726
VC83_00998	0.992608	6.47908	7.89e-07	6.33e-05	VC83_00998	2240
VC83_00999	-0.408761	0.365332	0.107246	0.301405	VC83_00999	7889
VC83_01000	-0.279389	3.77048	0.154535	0.381513	VC83_01000	6215
VC83_01001	-0.613765	1.3463	0.102564	0.29278	VC83_01001	7554
VC83_01002	-1.02522	2.14982	0.00163619	0.0184527	VC83_01002	7242
VC83_01003	-0.512433	0.716788	0.0726508	0.234636	VC83_01003	7779
VC83_01004	-0.0698094	1.54833	0.808584	1	VC83_01004	7475
VC83_01005	0.965009	-3.92114	1	1	VC83_01005	8720
VC83_01006	0.598285	2.37254	0.0336771	0.143669	VC83_01006	7130
VC83_01007	0.123669	1.22918	0.700049	0.928381	VC83_01007	7594
VC83_01008	0	-3.9712	1	1	VC83_01008	8799
VC83_01009	0	-3.9712	1	1	VC83_01009	8800
VC83_01010	-0.276723	6.48232	0.175583	0.41248	VC83_01010	2237
VC83_01011	-0.0988516	6.21081	0.564907	0.825827	VC83_01011	2670
VC83_01012	-0.541642	6.41243	0.0114381	0.0695295	VC83_01012	2337
VC83_01013	0.166372	5.52963	0.452935	0.723432	VC83_01013	3843
VC83_01014	-0.238673	7.79754	0.294723	0.562659	VC83_01014	750
VC83_01015	0.160379	7.40494	0.4746	0.743473	VC83_01015	1062
VC83_01016	0	-3.9712	1	1	VC83_01016	8801
VC83_01017	0.477676	5.26242	0.0824459	0.255272	VC83_01017	4306
VC83_01018	0.467818	5.12864	0.0385817	0.157203	VC83_01018	4519
VC83_01019	1.14348	2.7461	0.00114938	0.014492	VC83_01019	6935
VC83_01020	2.00497	4.71312	9.55e-13	4.59e-10	VC83_01020	5137
VC83_01021	-0.995588	2.15103	0.0136446	0.0783449	VC83_01021	7240
VC83_01022	0.722496	7.31493	0.0501212	0.186192	VC83_01022	1146
VC83_01023	-0.727454	-0.673886	0.0722015	0.233629	VC83_01023	8111
VC83_01024	-1.43816	-1.10194	3.08e-05	0.00104742	VC83_01024	8173
VC83_01025	-1.21456	-1.15352	0.000700702	0.0102599	VC83_01025	8182
VC83_01026	0.118903	6.1667	0.521004	0.784791	VC83_01026	2754
VC83_01027	-0.353639	7.77869	0.186979	0.429293	VC83_01027	761
VC83_01028	0.23275	5.67806	0.165055	0.396958	VC83_01028	3578
VC83_01029	-0.299568	8.35712	0.146968	0.368282	VC83_01029	459
VC83_01030	1.27315	6.97601	2.69e-06	0.00016474	VC83_01030	1569
VC83_01031	-0.0524408	5.42098	0.780083	0.985347	VC83_01031	4029
VC83_01032	0.270198	5.08003	0.323654	0.594643	VC83_01032	4581
VC83_01033	0.295712	5.27799	0.162505	0.393283	VC83_01033	4276
VC83_01034	-0.367236	10.3044	0.161552	0.392161	VC83_01034	71
VC83_01035	-0.0867111	7.8411	0.688171	0.919728	VC83_01035	725
VC83_01036	-0.306094	5.10933	0.083044	0.256793	VC83_01036	4546
VC83_01037	-0.295193	5.24906	0.108611	0.304175	VC83_01037	4335
VC83_01038	-0.378499	7.0815	0.0481417	0.181337	VC83_01038	1420
VC83_01039	-0.586256	5.73261	0.00350746	0.030906	VC83_01039	3489
VC83_01040	-0.115373	6.10543	0.480206	0.748736	VC83_01040	2873
VC83_01041	1.53177	-3.87457	0.659965	0.899515	VC83_01041	8663
VC83_01042	0.120388	6.41141	0.542315	0.804235	VC83_01042	2341
VC83_01043	0.112976	5.41707	0.608378	0.861309	VC83_01043	4037
VC83_01044	-0.473159	7.38017	0.0507362	0.187508	VC83_01044	1088
VC83_01045	-0.51249	5.1505	0.0103373	0.0645327	VC83_01045	4485
VC83_01046	1.3583	11.5144	0.000283445	0.00547539	VC83_01046	17
VC83_01047	-0.0895205	6.6262	0.691011	0.921875	VC83_01047	2024
VC83_01048	0	-3.9712	1	1	VC83_01048	8802
VC83_01049	0.0430302	4.19369	0.870886	1	VC83_01049	5787
VC83_01050	0.38169	5.15453	0.187567	0.430517	VC83_01050	4477
VC83_01051	1.04571	4.25806	0.00114942	0.014492	VC83_01051	5711
VC83_01052	0.0448423	5.55351	0.799692	0.999485	VC83_01052	3803
VC83_01053	-0.121103	6.24407	0.497923	0.763593	VC83_01053	2606
VC83_01054	1.69296	3.90265	7.05e-09	1.23e-06	VC83_01054	6101
VC83_01055	0.19861	6.46883	0.30863	0.578644	VC83_01055	2255
VC83_01056	1.10902	6.90357	3.05e-06	0.000179801	VC83_01056	1665
VC83_01057	-0.379567	3.22105	0.220613	0.475223	VC83_01057	6643
VC83_01058	-0.751374	-2.064	0.131548	0.344243	VC83_01058	8302
VC83_01059	-0.318682	-2.40773	0.595921	0.851759	VC83_01059	8334
VC83_01060	-0.506446	7.00549	0.0263549	0.122654	VC83_01060	1519
VC83_01061	-0.246803	4.54589	0.231522	0.488873	VC83_01061	5349
VC83_01062	0.19269	6.4227	0.292049	0.56014	VC83_01062	2324
VC83_01063	0	-3.9712	1	1	VC83_01063	8803
VC83_01064	-0.222097	4.20629	0.289382	0.558132	VC83_01064	5772
VC83_01065	-0.176825	6.50235	0.341181	0.613823	VC83_01065	2197
VC83_01066	0.227815	3.7313	0.386835	0.657787	VC83_01066	6256
VC83_01067	-0.081856	6.22723	0.68123	0.914822	VC83_01067	2643
VC83_01068	-0.270384	5.6554	0.154628	0.381513	VC83_01068	3616
VC83_01069	-0.784682	5.83866	0.00196081	0.0209822	VC83_01069	3305
VC83_01070	0.326439	6.07003	0.182665	0.423634	VC83_01070	2921
VC83_01071	1.7165	5.83125	1.37e-06	9.92e-05	VC83_01071	3318
VC83_01072	-0.233544	6.90034	0.273931	0.542437	VC83_01072	1671
VC83_01073	0.128178	5.91724	0.477072	0.745764	VC83_01073	3169
VC83_01074	0.00150572	5.66966	0.997339	1	VC83_01074	3596
VC83_01075	0.0995917	6.095	0.5683	0.828843	VC83_01075	2888
VC83_01076	0.297931	3.95413	0.152344	0.3784	VC83_01076	6045
VC83_01077	2.13113	3.22401	5.03e-06	0.000265834	VC83_01077	6640
VC83_01078	-0.1731	5.59134	0.300925	0.56975	VC83_01078	3729
VC83_01079	0.712796	5.67149	0.00178252	0.0196182	VC83_01079	3592
VC83_01080	0.158977	5.35418	0.416019	0.686703	VC83_01080	4150
VC83_01081	0.275787	6.29131	0.130726	0.34332	VC83_01081	2541
VC83_01082	-0.0235176	6.06621	0.889079	1	VC83_01082	2929
VC83_01083	0.0367945	4.17501	0.855671	1	VC83_01083	5819
VC83_01084	-0.617827	2.61964	0.00611252	0.0450939	VC83_01084	7002
VC83_01085	-0.12349	3.28148	0.581749	0.841315	VC83_01085	6610
VC83_01086	0.0428602	5.60259	0.854008	1	VC83_01086	3712
VC83_01087	-0.103727	4.87671	0.644335	0.89059	VC83_01087	4892
VC83_01088	0.892809	3.83225	0.00808539	0.0546218	VC83_01088	6165
VC83_01089	1.23506	4.64792	2.24e-05	0.000807079	VC83_01089	5213
VC83_01090	0.0897715	1.58447	0.852272	1	VC83_01090	7461
VC83_01091	2.90995	7.5305	1.27e-06	9.42e-05	VC83_01091	956
VC83_01092	2.22881	7.25686	1.57e-05	0.000631468	VC83_01092	1220
VC83_01093	0.107667	6.49476	0.672212	0.908625	VC83_01093	2210
VC83_01094	0.518538	4.73965	0.0284357	0.128851	VC83_01094	5115
VC83_01095	2.70144	-3.00583	0.00153496	0.0176631	VC83_01095	8411
VC83_01096	-0.332899	3.37662	0.299637	0.568207	VC83_01096	6546
VC83_01097	-0.151916	3.82888	0.500126	0.765182	VC83_01097	6169
VC83_01098	0.0944793	4.76099	0.681697	0.91489	VC83_01098	5076
VC83_01099	0.341954	4.89692	0.168124	0.401427	VC83_01099	4850
VC83_01100	-0.0733753	5.57287	0.691215	0.921875	VC83_01100	3762
VC83_01101	-0.231373	7.0536	0.274163	0.542573	VC83_01101	1459
VC83_01102	0.866522	3.79472	0.000810424	0.0112146	VC83_01102	6194
VC83_01103	0.928682	7.90271	0.00075376	0.0107584	VC83_01103	678
VC83_01104	0.363594	6.32484	0.0434368	0.168289	VC83_01104	2485
VC83_01105	0.648821	6.06844	0.00460313	0.0372118	VC83_01105	2924
VC83_01106	0.821658	7.22427	0.00588712	0.0440047	VC83_01106	1253
VC83_01107	0.541569	3.93864	0.0237181	0.113878	VC83_01107	6060
VC83_01108	0.19969	1.99108	0.487666	0.754115	VC83_01108	7313
VC83_01109	-0.648407	4.7934	0.00501727	0.0394331	VC83_01109	5027
VC83_01110	-0.0852271	1.21069	0.733139	0.953338	VC83_01110	7599
VC83_01111	0.0546958	0.771012	0.887633	1	VC83_01111	7753
VC83_01112	0.27179	8.85011	0.445874	0.716797	VC83_01112	302
VC83_01113	0.427854	1.00539	0.284729	0.553122	VC83_01113	7669
VC83_01114	-0.264887	6.65613	0.163303	0.393925	VC83_01114	1991
VC83_01115	0.149147	7.49423	0.53687	0.79911	VC83_01115	986
VC83_01116	-0.214042	3.10502	0.358567	0.631298	VC83_01116	6727
VC83_01117	-0.399947	7.20684	0.0511355	0.188137	VC83_01117	1272
VC83_01118	0	-3.9712	1	1	VC83_01118	8804
VC83_01119	0.161817	2.67498	0.587517	0.846728	VC83_01119	6972
VC83_01120	0.392431	4.34002	0.217572	0.471513	VC83_01120	5603
VC83_01121	-0.91113	6.45826	0.0110168	0.0677806	VC83_01121	2273
VC83_01122	0.509513	4.09463	0.132115	0.345084	VC83_01122	5910
VC83_01123	-0.175715	5.15768	0.448865	0.720041	VC83_01123	4471
VC83_01124	0.0611805	4.26944	0.771859	0.980624	VC83_01124	5696
VC83_01125	0.826675	4.59631	0.000343448	0.00625752	VC83_01125	5275
VC83_01126	0.191355	5.00065	0.395828	0.66711	VC83_01126	4706
VC83_01127	0.0300247	5.95607	0.870011	1	VC83_01127	3116
VC83_01128	-0.364651	7.43304	0.11787	0.320677	VC83_01128	1035
VC83_01129	-0.0785418	6.37592	0.66956	0.906908	VC83_01129	2397
VC83_01130	-0.658715	7.55043	0.0150862	0.0841331	VC83_01130	941
VC83_01131	0.335243	6.17476	0.131306	0.344243	VC83_01131	2736
VC83_01132	0.097296	8.86149	0.685343	0.917734	VC83_01132	300
VC83_01133	-0.84509	7.81223	0.000525455	0.0084248	VC83_01133	740
VC83_01134	-0.363167	6.73877	0.235887	0.495034	VC83_01134	1885
VC83_01135	-0.290675	7.51737	0.261101	0.527465	VC83_01135	966
VC83_01136	0.197572	4.36561	0.320784	0.591401	VC83_01136	5571
VC83_01137	-0.211411	6.24394	0.295058	0.562971	VC83_01137	2607
VC83_01138	-0.0188688	6.4766	0.928551	1	VC83_01138	2243
VC83_01139	0.0135105	6.13118	0.953067	1	VC83_01139	2823
VC83_01140	0.0778552	6.28743	0.666888	0.905438	VC83_01140	2544
VC83_01141	0	-3.9712	1	1	VC83_01141	8805
VC83_01142	0.272477	3.88511	0.262356	0.529002	VC83_01142	6117
VC83_01143	0.485021	8.07411	0.0946641	0.277897	VC83_01143	569
VC83_01144	-0.507834	4.81012	0.014245	0.0807525	VC83_01144	4995
VC83_01145	-0.334912	6.55733	0.0910089	0.271138	VC83_01145	2130
VC83_01146	-0.576913	5.97645	0.00220604	0.0227017	VC83_01146	3080
VC83_01147	0.28399	7.14053	0.37495	0.647347	VC83_01147	1353
VC83_01148	0.409628	4.19237	0.106433	0.300523	VC83_01148	5790
VC83_01149	-0.13236	1.59745	0.64545	0.891618	VC83_01149	7453
VC83_01150	-0.245252	6.13384	0.261086	0.527465	VC83_01150	2819
VC83_01151	-0.60665	4.37381	0.0202037	0.102241	VC83_01151	5559
VC83_01152	0.149085	7.05856	0.572513	0.832715	VC83_01152	1452
VC83_01153	0.08862	5.68822	0.662915	0.902231	VC83_01153	3562
VC83_01154	0.523796	3.73653	0.0597496	0.206138	VC83_01154	6252
VC83_01155	-0.0220616	6.50072	0.906564	1	VC83_01155	2200
VC83_01156	-0.764668	2.2205	0.0409546	0.162938	VC83_01156	7210
VC83_01157	0.136278	5.64536	0.53006	0.79192	VC83_01157	3642
VC83_01158	0.650403	8.35213	0.054184	0.193486	VC83_01158	460
VC83_01159	-0.224174	4.3881	0.264398	0.531489	VC83_01159	5541
VC83_01160	-0.143056	6.80193	0.60744	0.860719	VC83_01160	1807
VC83_01161	0.974328	8.57788	0.0292526	0.130687	VC83_01161	376
VC83_01162	0.0208988	5.05066	0.944993	1	VC83_01162	4629
VC83_01163	0.196231	5.95321	0.324359	0.595598	VC83_01163	3117
VC83_01164	-0.152086	1.18037	0.594857	0.851759	VC83_01164	7614
VC83_01165	-0.596976	-0.409422	0.0547337	0.194376	VC83_01165	8058
VC83_01166	0.96129	6.85554	4.61e-05	0.0014183	VC83_01166	1737
VC83_01167	-0.159672	5.74598	0.389138	0.660139	VC83_01167	3464
VC83_01168	0.107949	8.09242	0.722727	0.945037	VC83_01168	558
VC83_01169	0.297826	5.98904	0.133269	0.347062	VC83_01169	3061
VC83_01170	-0.0449087	5.69863	0.784743	0.988609	VC83_01170	3541
VC83_01171	0.258183	6.65865	0.134679	0.34954	VC83_01171	1984
VC83_01172	-0.384952	5.54716	0.037295	0.153455	VC83_01172	3815
VC83_01173	-0.198292	6.51854	0.333184	0.605789	VC83_01173	2170
VC83_01174	0.0367231	4.82049	0.858708	1	VC83_01174	4981
VC83_01175	0.80417	5.90076	0.00239256	0.0240506	VC83_01175	3198
VC83_01176	0.56447	5.47962	0.00760493	0.0527085	VC83_01176	3930
VC83_01177	0.43773	6.68178	0.0165756	0.0892661	VC83_01177	1951
VC83_01178	0.065116	4.36437	0.747212	0.962659	VC83_01178	5573
VC83_01179	0.264404	5.81498	0.181586	0.422253	VC83_01179	3341
VC83_01180	0.381947	4.24858	0.268479	0.536588	VC83_01180	5721
VC83_01181	0.136223	7.13604	0.725448	0.946921	VC83_01181	1358
VC83_01182	0.154846	2.46596	0.479541	0.748164	VC83_01182	7093
VC83_01183	0.540723	3.39868	0.0587593	0.203655	VC83_01183	6528
VC83_01184	0.287936	4.26272	0.19253	0.437237	VC83_01184	5704
VC83_01185	0.206182	8.22902	0.371168	0.645217	VC83_01185	499
VC83_01186	0.395259	7.93465	0.144922	0.365627	VC83_01186	652
VC83_01187	0.176214	1.46049	0.619722	0.871671	VC83_01187	7511
VC83_01189	-0.0190859	4.88549	0.910726	1	VC83_01189	4868
VC83_01190	0.310935	-2.40698	0.668953	0.906512	VC83_01190	8333
VC83_01191	0.0478837	5.75834	0.776791	0.983087	VC83_01191	3445
VC83_01192	-0.0389328	6.31183	0.821006	1	VC83_01192	2504
VC83_01193	-0.531227	7.27227	0.0346757	0.1465	VC83_01193	1200
VC83_01194	-0.240771	4.94525	0.260799	0.527299	VC83_01194	4778
VC83_01195	-0.673349	9.28831	0.0178971	0.094167	VC83_01195	224
VC83_01196	-0.242014	8.889	0.321886	0.592753	VC83_01196	294
VC83_01197	0.66408	5.70003	0.00362416	0.0316374	VC83_01197	3540
VC83_01198	0.246139	6.91244	0.159163	0.38842	VC83_01198	1646
VC83_01199	0.197079	6.22312	0.391521	0.662522	VC83_01199	2652
VC83_01200	0	-3.9712	1	1	VC83_01200	8806
VC83_01201	1.15846	1.75463	0.00349793	0.0309	VC83_01201	7403
VC83_01202	-0.0226313	5.39481	0.893973	1	VC83_01202	4082
VC83_01203	-0.14041	6.13917	0.452073	0.72289	VC83_01203	2812
VC83_01204	-0.191312	6.49193	0.281225	0.549429	VC83_01204	2218
VC83_01205	-0.65904	6.68032	0.00164605	0.0185406	VC83_01205	1955
VC83_01206	0	-3.9712	1	1	VC83_01206	8807
VC83_01207	0	-3.9712	1	1	VC83_01207	8808
VC83_01208	1.2448	-0.388184	0.00121823	0.0149292	VC83_01208	8055
VC83_01209	0.37345	2.71371	0.214927	0.468234	VC83_01209	6951
VC83_01210	0.344419	7.01732	0.145722	0.366784	VC83_01210	1496
VC83_01211	-0.349179	6.23814	0.201394	0.448889	VC83_01211	2620
VC83_01212	-0.0991467	8.96102	0.660671	0.89998	VC83_01212	279
VC83_01213	-0.299121	6.58163	0.130532	0.342904	VC83_01213	2098
VC83_01214	0	-3.9712	1	1	VC83_01214	8809
VC83_01215	1.2128	-1.74332	0.0108135	0.0668975	VC83_01215	8269
VC83_01216	-0.556028	7.28434	0.0413285	0.163553	VC83_01216	1180
VC83_01217	0.363031	7.0632	0.0858753	0.262253	VC83_01217	1444
VC83_01218	0.22942	5.78353	0.190216	0.434856	VC83_01218	3399
VC83_01219	0.0984195	4.78011	0.661281	0.900555	VC83_01219	5045
VC83_01220	0.0827278	4.42043	0.754289	0.967114	VC83_01220	5501
VC83_01221	-0.299966	3.15059	0.199123	0.446101	VC83_01221	6700
VC83_01222	-0.0639618	7.83412	0.765679	0.975865	VC83_01222	728
VC83_01223	-0.0451535	6.22296	0.79458	0.995812	VC83_01223	2653
VC83_01224	-0.593816	5.40278	0.00120422	0.0148732	VC83_01224	4069
VC83_01225	0.553902	3.56282	0.0531922	0.192083	VC83_01225	6400
VC83_01226	0.785953	6.52836	0.000165329	0.00367313	VC83_01226	2154
VC83_01227	0.652204	4.56501	0.00781146	0.0534884	VC83_01227	5318
VC83_01228	0.339069	5.54514	0.280161	0.548067	VC83_01228	3823
VC83_01229	0	-3.9712	1	1	VC83_01229	8810
VC83_01230	0.701431	5.22008	0.0039677	0.033868	VC83_01230	4374
VC83_01231	2.29335	3.7608	1.68e-09	3.67e-07	VC83_01231	6227
VC83_01232	0.112601	7.18782	0.563197	0.824223	VC83_01232	1291
VC83_01233	-0.681612	5.55858	0.0011226	0.0143038	VC83_01233	3788
VC83_01234	-0.514107	5.94019	0.00380838	0.0328285	VC83_01234	3132
VC83_01235	-0.496945	10.0801	0.145766	0.366799	VC83_01235	100
VC83_01236	-0.312087	5.13741	0.171619	0.406603	VC83_01236	4502
VC83_01237	-0.293586	8.59756	0.386803	0.657787	VC83_01237	366
VC83_01238	-0.907909	6.91614	0.0036437	0.0317504	VC83_01238	1636
VC83_01239	0.505815	4.91124	0.0535922	0.192826	VC83_01239	4833
VC83_01240	0.285126	5.06715	0.137071	0.353612	VC83_01240	4606
VC83_01241	0.555495	3.80974	0.0178943	0.094167	VC83_01241	6181
VC83_01242	-0.0026799	7.07953	0.984227	1	VC83_01242	1424
VC83_01243	0.350085	3.02762	0.353774	0.6266	VC83_01243	6774
VC83_01244	-0.374261	4.78206	0.0493726	0.184238	VC83_01244	5041
VC83_01245	-0.309302	5.01869	0.162788	0.393571	VC83_01245	4681
VC83_01246	-0.0132439	4.40277	0.946977	1	VC83_01246	5528
VC83_01247	0.106519	6.62588	0.596653	0.852108	VC83_01247	2027
VC83_01248	-0.032256	4.82984	0.891333	1	VC83_01248	4965
VC83_01249	1.48379	5.18045	8.18e-07	6.45e-05	VC83_01249	4437
VC83_01250	0	-3.9712	1	1	VC83_01250	8811
VC83_01251	0.0957764	3.58235	0.74243	0.959452	VC83_01251	6381
VC83_01252	0.0802874	4.34878	0.722293	0.944646	VC83_01252	5594
VC83_01253	1.04564	3.14978	0.000333856	0.00619353	VC83_01253	6701
VC83_01254	0.0805842	5.25632	0.669135	0.90663	VC83_01254	4314
VC83_01255	-0.250758	8.58508	0.30291	0.571887	VC83_01255	372
VC83_01256	-0.592089	4.5709	0.0852798	0.261271	VC83_01256	5308
VC83_01257	0.245527	2.8833	0.356245	0.629024	VC83_01257	6857
VC83_01258	0.749422	6.06677	0.00014919	0.00342885	VC83_01258	2925
VC83_01259	-0.43026	6.839	0.0705776	0.230233	VC83_01259	1751
VC83_01260	0.101311	3.24486	0.668656	0.906493	VC83_01260	6627
VC83_01261	1.15986	1.2949	0.0535832	0.192826	VC83_01261	7570
VC83_01262	0.850499	3.55312	0.0225891	0.110702	VC83_01262	6411
VC83_01263	-0.0779902	6.65476	0.70635	0.933905	VC83_01263	1992
VC83_01264	0.293766	6.25252	0.131602	0.344243	VC83_01264	2589
VC83_01265	1.4729	6.39462	8.09e-09	1.39e-06	VC83_01265	2367
VC83_01266	0.524746	2.70134	0.085919	0.262253	VC83_01266	6960
VC83_01267	-0.617365	7.47148	0.00825296	0.0551362	VC83_01267	999
VC83_01268	0	-3.9712	1	1	VC83_01268	8812
VC83_01269	0.232541	6.33002	0.435938	0.708108	VC83_01269	2472
VC83_01270	0.179978	7.23539	0.413701	0.684168	VC83_01270	1239
VC83_01271	-0.00770606	0.799982	0.987761	1	VC83_01271	7740
VC83_01272	-0.452222	5.74292	0.00808106	0.0546218	VC83_01272	3471
VC83_01273	-0.237756	5.69566	0.351842	0.624759	VC83_01273	3548
VC83_01274	-0.517341	10.3729	0.129296	0.341311	VC83_01274	66
VC83_01275	-1.09008	-0.665232	0.0380832	0.156031	VC83_01275	8108
VC83_01276	-0.282765	0.495553	0.406349	0.6776	VC83_01276	7853
VC83_01277	0.174421	5.74992	0.346682	0.619328	VC83_01277	3457
VC83_01278	0.364783	3.54043	0.230057	0.487048	VC83_01278	6417
VC83_01279	0.466058	7.45079	0.0974356	0.282498	VC83_01279	1015
VC83_01280	0.0355282	1.19609	0.922466	1	VC83_01280	7605
VC83_01281	0.281654	1.17655	0.334848	0.607552	VC83_01281	7615
VC83_01282	0.432203	2.42337	0.0989365	0.285902	VC83_01282	7108
VC83_01283	-0.949101	5.17877	0.000444833	0.00753397	VC83_01283	4440
VC83_01284	-1.67609	-3.18382	0.0608959	0.20873	VC83_01284	8446
VC83_01285	-0.188293	5.4637	0.383823	0.655435	VC83_01285	3947
VC83_01286	0.114786	5.86606	0.608168	0.861266	VC83_01286	3256
VC83_01287	-0.270672	3.71845	0.315283	0.585186	VC83_01287	6265
VC83_01288	-0.582029	6.01716	0.00681144	0.0485378	VC83_01288	3010
VC83_01289	-0.346664	6.13471	0.0431261	0.167355	VC83_01289	2818
VC83_01290	-0.114588	3.4679	0.698901	0.927625	VC83_01290	6464
VC83_01291	-0.0422097	1.78313	0.837138	1	VC83_01291	7390
VC83_01292	0.388673	4.57833	0.0561935	0.197798	VC83_01292	5298
VC83_01293	0.300464	4.91905	0.329359	0.600651	VC83_01293	4824
VC83_01294	0.54978	5.2874	0.00590472	0.0440336	VC83_01294	4261
VC83_01295	0.0809237	5.03488	0.670699	0.907733	VC83_01295	4651
VC83_01296	0.280092	1.58822	0.303178	0.571988	VC83_01296	7459
VC83_01297	0.305321	6.35988	0.141211	0.360084	VC83_01297	2418
VC83_01298	0	-3.9712	1	1	VC83_01298	8813
VC83_01299	0.809201	6.1729	0.00112469	0.0143116	VC83_01299	2743
VC83_01300	-0.18034	5.18965	0.348433	0.621107	VC83_01300	4422
VC83_01301	-0.198685	6.32955	0.36186	0.634889	VC83_01301	2473
VC83_01302	0.348814	5.55353	0.17093	0.40551	VC83_01302	3802
VC83_01303	-0.424778	2.99527	0.0678648	0.224748	VC83_01303	6796
VC83_01304	0.0560291	4.8222	0.785412	0.988962	VC83_01304	4978
VC83_01305	-0.327587	6.98747	0.0904016	0.270211	VC83_01305	1547
VC83_01306	2.43174	6.148	1.69e-11	6.49e-09	VC83_01306	2794
VC83_01307	-0.0262258	4.52944	0.895567	1	VC83_01307	5373
VC83_01308	-0.203657	2.19487	0.586837	0.846255	VC83_01308	7225
VC83_01309	0.45902	-1.3	0.318466	0.588597	VC83_01309	8199
VC83_01310	1.21969	6.23622	0.00340077	0.0304329	VC83_01310	2621
VC83_01311	-0.23531	7.76001	0.224377	0.480202	VC83_01311	780
VC83_01312	0.213327	4.80978	0.347706	0.620533	VC83_01312	4997
VC83_01313	0.462958	6.28292	0.100528	0.289026	VC83_01313	2548
VC83_01314	0.611924	6.30237	0.00531877	0.0411307	VC83_01314	2524
VC83_01315	0.64422	5.44504	0.0096331	0.0614525	VC83_01315	3987
VC83_01316	0.101848	6.32647	0.632286	0.881918	VC83_01316	2480
VC83_01317	0	-3.9712	1	1	VC83_01317	8814
VC83_01318	0.0306653	6.85984	0.875059	1	VC83_01318	1728
VC83_01319	0.200826	2.07011	0.443528	0.714816	VC83_01319	7283
VC83_01320	-0.0543994	1.42233	0.830234	1	VC83_01320	7521
VC83_01321	-0.040258	0.501386	0.86694	1	VC83_01321	7852
VC83_01322	-0.59123	-1.90145	0.196323	0.442557	VC83_01322	8285
VC83_01323	-0.205663	6.13092	0.319923	0.590381	VC83_01323	2824
VC83_01324	0.215256	3.82874	0.309192	0.579359	VC83_01324	6170
VC83_01325	0.288202	5.23119	0.146656	0.367979	VC83_01325	4357
VC83_01326	0.248969	6.62993	0.234567	0.493123	VC83_01326	2020
VC83_01327	0.438363	7.03158	0.0398394	0.160157	VC83_01327	1479
VC83_01328	-0.191341	4.84799	0.314404	0.584683	VC83_01328	4940
VC83_01329	0	-3.9712	1	1	VC83_01329	8815
VC83_01330	0.0334213	5.41922	0.874746	1	VC83_01330	4032
VC83_01331	0.094645	4.31155	0.62926	0.8791	VC83_01331	5644
VC83_01332	2.51152	4.67836	0.000472775	0.00783421	VC83_01332	5170
VC83_01333	0.121195	6.19632	0.584101	0.843448	VC83_01333	2696
VC83_01334	-0.0777854	5.66	0.687438	0.919079	VC83_01334	3614
VC83_01335	-0.333424	8.57026	0.438026	0.710147	VC83_01335	380
VC83_01336	-0.0340168	4.39969	0.903634	1	VC83_01336	5530
VC83_01337	0.0158041	6.46529	0.93772	1	VC83_01337	2263
VC83_01338	-0.502989	6.80209	0.00654795	0.0474332	VC83_01338	1806
VC83_01339	-0.115438	4.43958	0.59367	0.851134	VC83_01339	5471
VC83_01340	0.380926	4.29573	0.0656739	0.21998	VC83_01340	5667
VC83_01341	-0.0706224	7.91495	0.784723	0.988609	VC83_01341	669
VC83_01342	0.267275	6.84708	0.117429	0.319849	VC83_01342	1747
VC83_01343	-0.00743793	4.33665	0.967706	1	VC83_01343	5609
VC83_01344	-0.783056	7.71777	0.0239329	0.114431	VC83_01344	815
VC83_01345	0	-3.9712	1	1	VC83_01345	8816
VC83_01346	-0.0739491	5.52964	0.685028	0.917567	VC83_01346	3842
VC83_01347	-0.244998	6.76899	0.234628	0.493145	VC83_01347	1851
VC83_01348	-0.0378709	5.47068	0.819503	1	VC83_01348	3938
VC83_01349	-0.0879108	3.42182	0.666085	0.905012	VC83_01349	6505
VC83_01350	-0.349627	6.99838	0.0712909	0.231466	VC83_01350	1534
VC83_01351	-0.449854	1.25471	0.114437	0.314421	VC83_01351	7587
VC83_01352	-0.103664	6.86669	0.586321	0.845893	VC83_01352	1719
VC83_01353	0.279374	2.53241	0.319397	0.58975	VC83_01353	7054
VC83_01354	0.527131	5.81508	0.00917268	0.0592222	VC83_01354	3340
VC83_01355	-0.82316	-2.75739	0.19185	0.436539	VC83_01355	8377
VC83_01356	0.455679	7.4713	0.0497124	0.185218	VC83_01356	1000
VC83_01357	0.322128	5.89117	0.183985	0.425466	VC83_01357	3210
VC83_01358	1.26689	-2.73887	0.0680618	0.224965	VC83_01358	8376
VC83_01359	-0.751821	7.44135	0.00366339	0.0318067	VC83_01359	1023
VC83_01360	-0.996934	4.09566	3.23e-05	0.00108029	VC83_01360	5908
VC83_01361	-0.610452	5.42892	0.0161627	0.0879439	VC83_01361	4018
VC83_01362	-0.687459	10.0282	0.0196549	0.100492	VC83_01362	112
VC83_01364	-0.43112	2.42575	0.120654	0.326221	VC83_01364	7106
VC83_01365	-0.236479	4.42792	0.283024	0.551101	VC83_01365	5492
VC83_01366	-0.0877644	5.8465	0.641173	0.889132	VC83_01366	3295
VC83_01367	1.57113	-0.321947	0.000121485	0.00293639	VC83_01367	8040
VC83_01368	1.18388	6.65126	5.85e-06	0.00029606	VC83_01368	1995
VC83_01369	0.326757	3.88226	0.109195	0.305187	VC83_01369	6121
VC83_01370	1.40714	3.78295	0.0032408	0.0294912	VC83_01370	6206
VC83_01371	2.689	8.24285	5.7e-06	0.000291451	VC83_01371	497
VC83_01372	0.44021	-0.357744	0.252242	0.51662	VC83_01372	8048
VC83_01373	0.537028	4.14004	0.0127501	0.0746372	VC83_01373	5864
VC83_01374	-0.149679	4.67647	0.529089	0.791379	VC83_01374	5172
VC83_01375	0.00937637	3.53847	0.971718	1	VC83_01375	6418
VC83_01376	-0.138669	5.26537	0.428927	0.700939	VC83_01376	4295
VC83_01377	-0.196761	6.72849	0.244764	0.506274	VC83_01377	1895
VC83_01378	-0.189327	5.13851	0.378039	0.650582	VC83_01378	4501
VC83_01379	-0.320595	-3.87052	1	1	VC83_01379	8638
VC83_01380	0	-3.9712	1	1	VC83_01380	8817
VC83_01381	0	-3.9712	1	1	VC83_01381	8818
VC83_01382	0	-3.9712	1	1	VC83_01382	8819
VC83_01383	1.53783	-3.8728	0.660009	0.899515	VC83_01383	8650
VC83_01384	-1.63254	7.59723	8.75e-06	0.000397527	VC83_01384	907
VC83_01385	-1.28329	-3.91918	0.857143	1	VC83_01385	8688
VC83_01386	-0.472337	2.91099	0.0851053	0.261111	VC83_01386	6844
VC83_01387	-0.826406	3.43212	0.00693115	0.0491361	VC83_01387	6500
VC83_01388	-0.961232	1.1901	0.00364102	0.0317504	VC83_01388	7610
VC83_01389	-0.18556	4.88507	0.296675	0.56504	VC83_01389	4870
VC83_01390	-0.212586	5.18727	0.280076	0.548067	VC83_01390	4425
VC83_01391	-0.554043	3.41146	0.0172202	0.0919815	VC83_01391	6514
VC83_01392	0.0864423	7.50991	0.685999	0.918131	VC83_01392	973
VC83_01393	0.292994	5.81571	0.158362	0.387251	VC83_01393	3338
VC83_01394	0.431429	5.50124	0.0734101	0.23672	VC83_01394	3890
VC83_01395	1.17556	6.18857	3.04e-06	0.000179801	VC83_01395	2715
VC83_01396	0.877625	6.59935	0.00578071	0.0434118	VC83_01396	2068
VC83_01397	-0.0579167	4.72539	0.775655	0.982722	VC83_01397	5127
VC83_01398	-0.0451372	6.15168	0.808404	1	VC83_01398	2780
VC83_01399	-0.389065	3.55933	0.274995	0.543214	VC83_01399	6404
VC83_01400	1.14908	7.2363	0.000427298	0.00734037	VC83_01400	1236
VC83_01401	0.222767	6.87591	0.206995	0.457978	VC83_01401	1711
VC83_01402	0.160464	5.19993	0.406423	0.677607	VC83_01402	4407
VC83_01403	0.429561	6.14189	0.0277603	0.126987	VC83_01403	2807
VC83_01404	0.307764	5.3767	0.0883545	0.267202	VC83_01404	4111
VC83_01405	-0.13055	4.07664	0.509545	0.773936	VC83_01405	5931
VC83_01406	-0.630901	6.22781	0.00380372	0.0328186	VC83_01406	2641
VC83_01407	-0.272556	7.09269	0.226357	0.483027	VC83_01407	1409
VC83_01408	0.223334	6.45279	0.174082	0.410257	VC83_01408	2284
VC83_01409	0.206262	5.49394	0.336311	0.608598	VC83_01409	3904
VC83_01410	0.769612	7.72881	0.00425456	0.0354775	VC83_01410	799
VC83_01411	0.172649	6.26403	0.345668	0.618314	VC83_01411	2572
VC83_01412	0.349408	4.74845	0.10954	0.305797	VC83_01412	5100
VC83_01413	0.653627	4.77408	0.0173548	0.0925461	VC83_01413	5057
VC83_01414	0.203239	4.44722	0.293234	0.561152	VC83_01414	5465
VC83_01415	-0.440338	9.85789	0.18222	0.422806	VC83_01415	143
VC83_01416	0.356512	6.00128	0.0514559	0.188789	VC83_01416	3041
VC83_01417	-0.285254	5.26313	0.180481	0.420395	VC83_01417	4302
VC83_01418	-0.349236	6.22871	0.0428782	0.166864	VC83_01418	2639
VC83_01419	1.74758	4.50941	1.4e-11	5.85e-09	VC83_01419	5394
VC83_01420	0.401248	6.38628	0.0662116	0.220705	VC83_01420	2381
VC83_01421	0.699652	5.50156	0.0135111	0.077771	VC83_01421	3889
VC83_01422	-0.172216	4.367	0.425485	0.697316	VC83_01422	5569
VC83_01423	0.276579	5.40715	0.229092	0.486075	VC83_01423	4060
VC83_01424	-0.00799389	5.82984	0.958481	1	VC83_01424	3322
VC83_01425	0.0126122	6.51303	0.945518	1	VC83_01425	2179
VC83_01426	0.0307418	2.77288	0.892822	1	VC83_01426	6921
VC83_01428	0.304864	5.02326	0.341758	0.614296	VC83_01428	4672
VC83_01429	5.6164	2.95915	7.64e-06	0.000355289	VC83_01429	6808
VC83_01430	6.10938	4.00575	2.42e-06	0.000155015	VC83_01430	6005
VC83_01431	2.05564	5.69013	6.77e-07	5.82e-05	VC83_01431	3561
VC83_01432	-0.55813	-0.223229	0.0429935	0.167072	VC83_01432	8020
VC83_01433	-0.0150103	2.04643	0.944573	1	VC83_01433	7291
VC83_01434	-0.244013	2.69321	0.385685	0.657001	VC83_01434	6965
VC83_01435	1.39918	4.67543	4.89e-05	0.00149423	VC83_01435	5173
VC83_01436	0.179095	6.29868	0.400262	0.671993	VC83_01436	2531
VC83_01437	0.371644	3.39951	0.114697	0.314534	VC83_01437	6525
VC83_01438	0.165388	3.10999	0.486154	0.753216	VC83_01438	6723
VC83_01439	-0.151058	0.665496	0.620056	0.871939	VC83_01439	7796
VC83_01440	0.313132	7.30643	0.164711	0.396328	VC83_01440	1162
VC83_01441	1.08206	3.36954	0.00218301	0.0226055	VC83_01441	6552
VC83_01442	0.477845	7.12558	0.0201328	0.102043	VC83_01442	1371
VC83_01443	0.491102	5.97585	0.0121539	0.0721917	VC83_01443	3081
VC83_01444	0.377531	4.70742	0.100466	0.288934	VC83_01444	5145
VC83_01445	0.450661	10.669	0.0851524	0.261111	VC83_01445	52
VC83_01446	0.130353	2.71516	0.597822	0.852844	VC83_01446	6949
VC83_01447	-0.452435	5.61742	0.0127155	0.0744966	VC83_01447	3694
VC83_01448	-0.0980296	4.99272	0.597537	0.852738	VC83_01448	4717
VC83_01449	0.399234	6.584	0.0381289	0.156141	VC83_01449	2093
VC83_01450	0	-3.9712	1	1	VC83_01450	8820
VC83_01451	0	-3.9712	1	1	VC83_01451	8821
VC83_01452	0.0534981	3.4168	0.94155	1	VC83_01452	6511
VC83_01453	0.330215	7.23297	0.221041	0.475653	VC83_01453	1241
VC83_01454	0.72552	3.65632	0.00276265	0.0266834	VC83_01454	6324
VC83_01455	-0.711877	-0.852612	0.0583718	0.202748	VC83_01455	8143
VC83_01456	-0.793794	7.72824	0.0057107	0.0430878	VC83_01456	802
VC83_01457	1.06104	4.97286	2.06e-05	0.000757899	VC83_01457	4739
VC83_01458	0.181203	5.37092	0.342074	0.614634	VC83_01458	4121
VC83_01459	0.383612	0.934287	0.393715	0.66518	VC83_01459	7689
VC83_01460	-0.141492	6.39825	0.522823	0.785992	VC83_01460	2360
VC83_01461	1.24536	4.85408	6.99e-06	0.00033783	VC83_01461	4929
VC83_01462	2.18413	2.56206	0.00225649	0.0230195	VC83_01462	7038
VC83_01463	-0.45591	7.42825	0.0327351	0.1409	VC83_01463	1040
VC83_01464	1.07732	6.70715	1.64e-05	0.000649767	VC83_01464	1922
VC83_01465	-0.246023	4.08867	0.254881	0.519197	VC83_01465	5916
VC83_01466	0.629623	10.2603	0.0344143	0.145715	VC83_01466	77
VC83_01467	-0.554243	-0.616381	0.111353	0.309157	VC83_01467	8101
VC83_01468	1.37769	5.77024	0.00162709	0.0183716	VC83_01468	3423
VC83_01469	0.0430951	7.09816	0.839595	1	VC83_01469	1402
VC83_01470	-0.280679	-0.0214375	0.431627	0.703534	VC83_01470	7986
VC83_01471	0.807023	2.94278	0.0120916	0.0720254	VC83_01471	6825
VC83_01472	0	-3.9712	1	1	VC83_01472	8823
VC83_01473	0	-3.9712	1	1	VC83_01473	8824
VC83_01474	0.756897	-3.48185	0.588731	0.847645	VC83_01474	8494
VC83_01475	0	-3.9712	1	1	VC83_01475	8825
VC83_01476	0	-3.9712	1	1	VC83_01476	8826
VC83_01477	0	-3.9712	1	1	VC83_01477	8827
VC83_01478	-0.805664	-1.68479	0.114592	0.314421	VC83_01478	8256
VC83_01479	0	-3.9712	1	1	VC83_01479	8828
VC83_01480	-0.00366636	7.14592	0.981692	1	VC83_01480	1344
VC83_01481	0.35499	6.89742	0.0907163	0.270523	VC83_01481	1676
VC83_01482	0	-3.9712	1	1	VC83_01482	8829
VC83_01483	0.694894	4.35154	0.0195397	0.100091	VC83_01483	5589
VC83_01484	1.1872	5.32116	6.1e-05	0.00173122	VC83_01484	4197
VC83_01485	-0.258077	0.504328	0.41808	0.688687	VC83_01485	7849
VC83_01486	-0.477681	5.64083	0.00818876	0.0550111	VC83_01486	3648
VC83_01487	0.23903	4.60569	0.286306	0.554632	VC83_01487	5264
VC83_01488	-0.199091	7.51909	0.364797	0.638315	VC83_01488	964
VC83_01489	-0.197524	8.3712	0.405374	0.67621	VC83_01489	456
VC83_01490	-0.400432	5.52675	0.0578709	0.201782	VC83_01490	3848
VC83_01491	-1.03482	-3.12742	0.166591	0.399055	VC83_01491	8434
VC83_01492	-0.786586	-3.56519	0.463641	0.734072	VC83_01492	8522
VC83_01493	0.335173	-3.56948	0.835994	1	VC83_01493	8528
VC83_01494	-0.469095	5.8743	0.0250459	0.118341	VC83_01494	3244
VC83_01495	-0.221497	6.45301	0.257214	0.522465	VC83_01495	2283
VC83_01496	0	-3.9712	1	1	VC83_01496	8830
VC83_01497	0.321202	4.99759	0.145349	0.36642	VC83_01497	4710
VC83_01498	0.245627	5.41267	0.216391	0.470117	VC83_01498	4048
VC83_01499	0.313951	2.32036	0.26732	0.535085	VC83_01499	7159
VC83_01500	-0.0777319	6.49462	0.654063	0.8981	VC83_01500	2211
VC83_01501	-0.0080538	6.293	0.972794	1	VC83_01501	2538
VC83_01502	0.155918	7.08516	0.472595	0.742001	VC83_01502	1416
VC83_01503	0.855608	7.96667	0.00102123	0.0133449	VC83_01503	635
VC83_01504	0.268899	6.40398	0.157549	0.385752	VC83_01504	2356
VC83_01505	0.377539	8.17695	0.138749	0.356254	VC83_01505	528
VC83_01506	-0.27375	5.66621	0.173212	0.409208	VC83_01506	3600
VC83_01507	0.40749	1.97131	0.137419	0.35432	VC83_01507	7317
VC83_01508	1.25409	7.32113	0.00157315	0.0179097	VC83_01508	1137
VC83_01509	-0.725188	0.600991	0.01999	0.101527	VC83_01509	7821
VC83_01510	0.230008	6.70944	0.313346	0.583465	VC83_01510	1920
VC83_01511	-0.0419199	5.56008	0.801548	1	VC83_01511	3785
VC83_01512	0.575286	5.37016	0.00481794	0.0383998	VC83_01512	4122
VC83_01513	1.5633	6.96838	0.00227372	0.0231217	VC83_01513	1577
VC83_01514	0.0576983	1.82176	0.795425	0.996612	VC83_01514	7374
VC83_01515	0.162345	5.39834	0.530057	0.79192	VC83_01515	4076
VC83_01516	0.124983	6.71006	0.556607	0.817704	VC83_01516	1918
VC83_01517	-0.110875	4.21393	0.569917	0.830543	VC83_01517	5763
VC83_01518	0.713799	4.32304	0.00303157	0.028397	VC83_01518	5633
VC83_01519	1.41415	-1.93185	0.00823793	0.0551105	VC83_01519	8288
VC83_01520	0.498049	4.56271	0.0382652	0.156311	VC83_01520	5324
VC83_01521	0.284668	4.03252	0.365126	0.638522	VC83_01521	5980
VC83_01522	0.0788425	1.80032	0.819008	1	VC83_01522	7385
VC83_01523	0.47153	5.62727	0.13309	0.346877	VC83_01523	3666
VC83_01524	0.407216	4.99337	0.063895	0.215825	VC83_01524	4715
VC83_01525	0.367912	4.22549	0.122829	0.330243	VC83_01525	5750
VC83_01526	0.904858	1.93025	0.0666274	0.221631	VC83_01526	7328
VC83_01527	0.587375	2.7029	0.400501	0.67216	VC83_01527	6957
VC83_01528	1.1883	5.90374	1.91e-05	0.000719217	VC83_01528	3194
VC83_01529	0	-3.9712	1	1	VC83_01529	8831
VC83_01530	-1.02278	5.29066	0.000336263	0.00619353	VC83_01530	4257
VC83_01531	0	-3.9712	1	1	VC83_01531	8832
VC83_01532	-0.312315	5.8832	0.0733797	0.23672	VC83_01532	3231
VC83_01533	-0.438301	6.88787	0.146609	0.367957	VC83_01533	1691
VC83_01534	0.0690641	5.03326	0.768072	0.978267	VC83_01534	4655
VC83_01535	-0.389737	-1.83495	0.390117	0.661035	VC83_01535	8279
VC83_01536	-0.271282	4.75919	0.215987	0.469815	VC83_01536	5081
VC83_01537	-0.723064	6.8065	0.0315291	0.137368	VC83_01537	1799
VC83_01538	-0.634821	2.83078	0.0136824	0.0784415	VC83_01538	6887
VC83_01539	0.322308	6.8596	0.238004	0.498002	VC83_01539	1729
VC83_01540	-0.10502	2.04662	0.713485	0.938693	VC83_01540	7290
VC83_01541	-0.594211	4.17312	0.0227636	0.111242	VC83_01541	5823
VC83_01542	0.408832	5.89566	0.219785	0.474066	VC83_01542	3204
VC83_01543	0.769231	0.723113	0.019481	0.099844	VC83_01543	7774
VC83_01544	0.326697	-1.32408	0.498449	0.764034	VC83_01544	8203
VC83_01545	0.663931	4.21859	0.027018	0.124659	VC83_01545	5760
VC83_01546	0	-3.9712	1	1	VC83_01546	8833
VC83_01547	-1.78826	-3.73042	0.236369	0.495829	VC83_01547	8568
VC83_01548	0.104049	-3.3216	1	1	VC83_01548	8464
VC83_01549	0.339425	3.93466	0.168325	0.401438	VC83_01549	6067
VC83_01550	-0.34592	5.56405	0.0426954	0.166692	VC83_01550	3779
VC83_01551	1.50518	-0.514283	0.000465472	0.00778754	VC83_01551	8080
VC83_01552	0	-3.9712	1	1	VC83_01552	8834
VC83_01553	0.326661	4.0915	0.146133	0.367337	VC83_01553	5912
VC83_01554	0.249413	4.58951	0.189895	0.434449	VC83_01554	5283
VC83_01555	0.767071	5.57634	0.00246555	0.0245534	VC83_01555	3756
VC83_01556	-0.591357	7.00332	0.00744531	0.0519084	VC83_01556	1525
VC83_01557	-0.55015	6.80692	0.00518842	0.0403017	VC83_01557	1796
VC83_01558	0.422112	6.91619	0.0388519	0.157902	VC83_01558	1635
VC83_01559	0	-3.9712	1	1	VC83_01559	8835
VC83_01560	0.29247	-1.89257	0.646534	0.892091	VC83_01560	8283
VC83_01561	0.137615	6.68152	0.491906	0.757728	VC83_01561	1954
VC83_01562	0.0556561	1.24817	0.836965	1	VC83_01562	7590
VC83_01563	0.577853	7.69048	0.0107948	0.0668249	VC83_01563	833
VC83_01564	0.434671	0.245389	0.181778	0.422283	VC83_01564	7917
VC83_01565	-0.147346	3.8741	0.473712	0.742927	VC83_01565	6127
VC83_01566	-0.223514	1.47835	0.354898	0.627826	VC83_01566	7501
VC83_01567	0.548538	4.32418	0.040288	0.161293	VC83_01567	5630
VC83_01568	0.0297855	0.774106	0.957188	1	VC83_01568	7752
VC83_01569	0.246444	6.25948	0.196793	0.442946	VC83_01569	2575
VC83_01570	0.235179	2.68133	0.352326	0.625271	VC83_01570	6970
VC83_01571	0.182045	-0.524449	0.667653	0.905716	VC83_01571	8082
VC83_01572	0.336813	5.45816	0.0697311	0.228323	VC83_01572	3962
VC83_01573	0.424989	6.67079	0.0362723	0.15045	VC83_01573	1969
VC83_01574	-0.305798	5.4441	0.110513	0.307965	VC83_01574	3990
VC83_01575	-2.37212	-2.81299	6.86e-05	0.00189131	VC83_01575	8383
VC83_01576	-0.279734	1.07122	0.38311	0.654605	VC83_01576	7648
VC83_01577	0.140181	5.89081	0.401744	0.672769	VC83_01577	3211
VC83_01578	-0.416518	2.94567	0.119047	0.323003	VC83_01578	6820
VC83_01579	1.98613	9.20296	6.87e-06	0.000337166	VC83_01579	241
VC83_01580	0.536829	0.0474741	0.118776	0.322777	VC83_01580	7965
VC83_01581	-0.141565	4.3939	0.521851	0.78502	VC83_01581	5537
VC83_01582	0	-3.9712	1	1	VC83_01582	8836
VC83_01583	0.256413	6.06431	0.120021	0.325057	VC83_01583	2933
VC83_01584	-0.0898939	7.23483	0.644726	0.890875	VC83_01584	1240
VC83_01585	0.0400709	7.74771	0.89514	1	VC83_01585	789
VC83_01586	0.556626	4.53263	0.00900589	0.0584199	VC83_01586	5370
VC83_01587	-0.147417	0.604794	0.626852	0.877515	VC83_01587	7819
VC83_01588	1.78526	8.89866	3.56e-05	0.00116795	VC83_01588	291
VC83_01589	1.12816	3.75979	0.00420725	0.035164	VC83_01589	6229
VC83_01590	1.04405	2.62223	0.00577178	0.0433785	VC83_01590	6999
VC83_01591	0.992063	1.74879	0.000814707	0.0112446	VC83_01591	7405
VC83_01592	0.688561	-2.07437	0.279747	0.547845	VC83_01592	8307
VC83_01593	0.0566568	6.65665	0.7557	0.967725	VC83_01593	1990
VC83_01594	0.695518	5.72266	0.00810875	0.0547411	VC83_01594	3506
VC83_01595	0.0564472	6.16977	0.733939	0.95366	VC83_01595	2748
VC83_01596	-0.0490133	6.4547	0.788828	0.991963	VC83_01596	2279
VC83_01597	-0.126906	4.94644	0.512016	0.775684	VC83_01597	4775
VC83_01598	0.0518746	5.19755	0.836371	1	VC83_01598	4413
VC83_01599	-0.0265564	4.36878	0.898685	1	VC83_01599	5568
VC83_01600	0	-3.9712	1	1	VC83_01600	8837
VC83_01601	-0.0635164	7.00396	0.818704	1	VC83_01601	1524
VC83_01602	0.201341	7.16367	0.512808	0.776395	VC83_01602	1321
VC83_01603	0.357315	8.1473	0.234508	0.493108	VC83_01603	536
VC83_01604	0.000244179	6.144	0.997395	1	VC83_01604	2802
VC83_01605	1.16466	6.22635	0.00101744	0.0133449	VC83_01605	2646
VC83_01606	0.446704	4.9157	0.0257034	0.120474	VC83_01606	4830
VC83_01607	0.0773205	4.98504	0.773863	0.982132	VC83_01607	4725
VC83_01608	0.297672	6.8714	0.179637	0.41914	VC83_01608	1716
VC83_01609	0.763151	3.33463	0.0109107	0.0673255	VC83_01609	6577
VC83_01610	-1.58728	-0.533235	7.83e-05	0.00211324	VC83_01610	8084
VC83_01611	-0.26794	4.68978	0.362137	0.635142	VC83_01611	5165
VC83_01612	-0.234048	5.63287	0.166478	0.398883	VC83_01612	3657
VC83_01613	0.0857566	4.26431	0.71228	0.937905	VC83_01613	5702
VC83_01614	1.67055	7.97961	0.00205234	0.0215841	VC83_01614	621
VC83_01615	-1.18288	3.6701	0.00410366	0.0346335	VC83_01615	6315
VC83_01616	-0.13271	4.40616	0.588059	0.847382	VC83_01616	5523
VC83_01617	0.593028	1.3376	0.0687986	0.226348	VC83_01617	7555
VC83_01618	0.0983088	-1.37102	0.865984	1	VC83_01618	8213
VC83_01619	-1.84311	-2.70453	0.0017955	0.0196953	VC83_01619	8369
VC83_01620	-0.840694	-1.60102	0.12294	0.330269	VC83_01620	8246
VC83_01621	-0.048372	5.09938	0.803894	1	VC83_01621	4562
VC83_01622	0.350625	7.18431	0.198308	0.445001	VC83_01622	1295
VC83_01623	-0.510493	4.8408	0.0338293	0.144127	VC83_01623	4949
VC83_01624	-0.350449	5.40367	0.143492	0.363732	VC83_01624	4068
VC83_01625	-0.372976	9.14648	0.0898318	0.269096	VC83_01625	250
VC83_01626	0.118755	4.97038	0.597877	0.852844	VC83_01626	4743
VC83_01627	-0.26824	6.28114	0.213654	0.467106	VC83_01627	2550
VC83_01628	-0.355401	4.40796	0.113503	0.312595	VC83_01628	5519
VC83_01629	-0.52966	2.94112	0.0495801	0.184797	VC83_01629	6830
VC83_01630	-0.327959	3.07362	0.280357	0.548067	VC83_01630	6743
VC83_01631	-0.975847	6.06227	6.73e-05	0.00185989	VC83_01631	2935
VC83_01632	-0.766935	6.49044	0.000179266	0.00387536	VC83_01632	2221
VC83_01633	0.581012	0.962695	0.183408	0.424845	VC83_01633	7678
VC83_01634	0.279838	1.52441	0.487184	0.753975	VC83_01634	7484
VC83_01635	-0.452015	4.12447	0.142191	0.362159	VC83_01635	5885
VC83_01636	0.186773	4.89021	0.746328	0.962267	VC83_01636	4862
VC83_01637	0.752555	0.512578	0.0657088	0.22002	VC83_01637	7844
VC83_01638	0.564042	0.238649	0.246887	0.509231	VC83_01638	7919
VC83_01639	0.219266	1.40023	0.560262	0.821353	VC83_01639	7532
VC83_01640	0.237302	-3.10097	0.942945	1	VC83_01640	8426
VC83_01641	-0.298753	7.67077	0.130879	0.343487	VC83_01641	846
VC83_01642	0.312018	6.47378	0.240385	0.50053	VC83_01642	2247
VC83_01643	0.504418	4.83763	0.078636	0.247215	VC83_01643	4952
VC83_01644	-0.406903	-3.77715	1	1	VC83_01644	8588
VC83_01645	-0.18684	-2.87054	0.817107	1	VC83_01645	8390
VC83_01646	0	-3.9712	1	1	VC83_01646	8838
VC83_01647	0	-3.9712	1	1	VC83_01647	8839
VC83_01648	0.625699	3.60929	0.0735375	0.236884	VC83_01648	6358
VC83_01649	0	-3.9712	1	1	VC83_01649	8840
VC83_01650	-0.455361	6.91457	0.0275851	0.126486	VC83_01650	1639
VC83_01651	-0.16675	6.42111	0.403961	0.675257	VC83_01651	2326
VC83_01652	0.250067	6.3792	0.250476	0.514538	VC83_01652	2393
VC83_01653	-0.0894953	1.34805	0.759076	0.970149	VC83_01653	7552
VC83_01654	-0.0613162	6.65801	0.786484	0.989664	VC83_01654	1985
VC83_01655	-0.0720546	2.97824	0.812761	1	VC83_01655	6802
VC83_01656	-0.210304	5.59565	0.306879	0.576823	VC83_01656	3722
VC83_01657	-0.729661	8.67216	0.0180891	0.0946775	VC83_01657	344
VC83_01659	-0.425394	0.232789	0.283893	0.552285	VC83_01659	7924
VC83_01660	-0.903941	2.75613	0.0011321	0.0143676	VC83_01660	6930
VC83_01661	0.255469	3.31971	0.259425	0.525292	VC83_01661	6587
VC83_01662	-1.6745	-2.47371	0.00200099	0.0212233	VC83_01662	8340
VC83_01663	0	-3.9712	1	1	VC83_01663	8841
VC83_01664	0	-3.9712	1	1	VC83_01664	8842
VC83_01665	-0.995287	-3.02015	0.173545	0.409693	VC83_01665	8413
VC83_01666	-1.52586	-2.76775	0.00736055	0.0514971	VC83_01666	8378
VC83_01667	0	-3.9712	1	1	VC83_01667	8843
VC83_01668	0.492071	0.872524	0.0715007	0.231986	VC83_01668	7715
VC83_01669	-0.536974	6.86482	0.00315464	0.0290686	VC83_01669	1722
VC83_01670	0.157412	-1.06154	0.766277	0.97634	VC83_01670	8167
VC83_01671	-0.281345	4.05551	0.183747	0.425221	VC83_01671	5951
VC83_01672	-0.197104	5.41052	0.397629	0.66909	VC83_01672	4054
VC83_01673	-0.685913	7.29677	0.00181177	0.019761	VC83_01673	1172
VC83_01674	0.374247	-3.35792	0.820038	1	VC83_01674	8476
VC83_01675	0.320124	-3.69508	0.974783	1	VC83_01675	8562
VC83_01676	-0.955201	1.33328	0.00153802	0.0176771	VC83_01676	7556
VC83_01677	-1.48916	-3.64671	0.274051	0.542462	VC83_01677	8547
VC83_01678	-0.28851	4.15084	0.200162	0.447398	VC83_01678	5850
VC83_01679	0.39901	8.18272	0.113265	0.312209	VC83_01679	524
VC83_01680	0.576016	7.51315	0.0117083	0.0704542	VC83_01680	969
VC83_01681	-0.0175607	5.17143	0.944252	1	VC83_01681	4450
VC83_01682	1.11426	5.99936	4.02e-05	0.00129881	VC83_01682	3044
VC83_01683	-0.436345	-0.791604	0.291029	0.559424	VC83_01683	8133
VC83_01684	-0.0942341	5.29901	0.608375	0.861309	VC83_01684	4241
VC83_01685	-0.316778	5.26732	0.0990973	0.286195	VC83_01685	4293
VC83_01686	-0.332436	6.4355	0.057837	0.201782	VC83_01686	2307
VC83_01687	-0.163539	9.74022	0.494027	0.759799	VC83_01687	157
VC83_01688	-0.16393	6.59294	0.449337	0.720437	VC83_01688	2080
VC83_01689	-0.730042	8.60061	0.000895852	0.0121553	VC83_01689	365
VC83_01690	-0.487688	7.77206	0.0166868	0.0895798	VC83_01690	769
VC83_01691	1.0927	2.57159	0.00389502	0.0334582	VC83_01691	7030
VC83_01692	2.10745	2.70278	1.37e-10	4.4e-08	VC83_01692	6958
VC83_01693	2.47858	2.77255	3.13e-09	6.25e-07	VC83_01693	6922
VC83_01694	-0.518699	8.28913	0.0527204	0.191141	VC83_01694	478
VC83_01695	0.00371191	5.61777	0.987486	1	VC83_01695	3693
VC83_01696	-0.333483	6.06973	0.0428734	0.166864	VC83_01696	2922
VC83_01697	-0.0638228	6.26757	0.72155	0.944397	VC83_01697	2571
VC83_01698	0.470531	6.08512	0.0383778	0.156638	VC83_01698	2900
VC83_01699	0	-3.9712	1	1	VC83_01699	8844
VC83_01700	0	-3.9712	1	1	VC83_01700	8845
VC83_01701	0.78343	5.14582	0.0286589	0.129497	VC83_01701	4492
VC83_01702	0.552891	5.81483	0.00441498	0.0362183	VC83_01702	3342
VC83_01703	0.389957	4.92505	0.0563662	0.198261	VC83_01703	4812
VC83_01704	0	-3.9712	1	1	VC83_01704	8846
VC83_01705	0	-3.9712	1	1	VC83_01705	8847
VC83_01706	0	-3.9712	1	1	VC83_01706	8848
VC83_01707	-0.0727547	6.91475	0.692953	0.923042	VC83_01707	1637
VC83_01708	-0.430842	6.24871	0.0152953	0.0850033	VC83_01708	2593
VC83_01709	-0.115874	5.42477	0.6274	0.877903	VC83_01709	4024
VC83_01710	-0.223698	4.42975	0.308454	0.578427	VC83_01710	5486
VC83_01711	-0.245748	6.11995	0.188875	0.432717	VC83_01711	2849
VC83_01712	-0.101367	2.75471	0.689402	0.921245	VC83_01712	6932
VC83_01713	0.0351859	5.85057	0.835075	1	VC83_01713	3284
VC83_01714	-0.290811	0.657361	0.286368	0.554632	VC83_01714	7798
VC83_01715	0.167112	1.40532	0.604531	0.859151	VC83_01715	7530
VC83_01716	0.00427124	4.06593	0.99461	1	VC83_01716	5941
VC83_01717	1.23452	3.42512	0.00120703	0.0148867	VC83_01717	6504
VC83_01718	-1.42521	-3.7798	0.439058	0.711223	VC83_01718	8590
VC83_01719	0.149313	0.740122	0.637023	0.885445	VC83_01719	7765
VC83_01720	1.31897	-0.756027	0.00619857	0.0454845	VC83_01720	8127
VC83_01721	-0.22893	4.43886	0.517584	0.781289	VC83_01721	5475
VC83_01722	-1.20622	1.83067	1.4e-06	0.000100866	VC83_01722	7368
VC83_01723	1.81642	-2.59117	0.0453776	0.174051	VC83_01723	8353
VC83_01724	1.96756	7.95108	8.55e-06	0.000393534	VC83_01724	645
VC83_01725	-0.712188	2.3784	0.00845701	0.0559251	VC83_01725	7128
VC83_01726	-0.135789	5.78244	0.495706	0.761529	VC83_01726	3401
VC83_01727	-0.248616	6.9878	0.251438	0.515835	VC83_01727	1546
VC83_01728	-0.0074476	5.97959	0.961304	1	VC83_01728	3072
VC83_01729	-0.382353	3.56004	0.0805699	0.251405	VC83_01729	6403
VC83_01730	-0.187214	7.59622	0.390127	0.661035	VC83_01730	909
VC83_01731	-0.322989	6.2746	0.0654296	0.219541	VC83_01731	2560
VC83_01732	0.820204	3.99807	0.00825958	0.0551362	VC83_01732	6013
VC83_01733	0.612089	6.61004	0.00798108	0.0541453	VC83_01733	2045
VC83_01734	-0.204079	6.83562	0.309499	0.579708	VC83_01734	1757
VC83_01735	-0.100349	3.77382	0.659538	0.899515	VC83_01735	6211
VC83_01736	-0.439636	6.7968	0.0294023	0.13107	VC83_01736	1816
VC83_01737	-0.341608	5.18332	0.305633	0.575562	VC83_01737	4432
VC83_01738	2.2214	7.47019	0.000113872	0.00280165	VC83_01738	1001
VC83_01739	0	-3.9712	1	1	VC83_01739	8849
VC83_01740	0	-3.9712	1	1	VC83_01740	8850
VC83_01741	0.611131	-0.621475	0.176607	0.41428	VC83_01741	8103
VC83_01742	0.38949	4.40629	0.107505	0.301958	VC83_01742	5522
VC83_01743	-0.707338	4.23867	0.0104754	0.0653103	VC83_01743	5739
VC83_01744	-0.254709	5.67114	0.140184	0.358319	VC83_01744	3594
VC83_01745	-0.823475	9.90531	0.00330011	0.0298095	VC83_01745	135
VC83_01746	-0.339737	4.23141	0.135185	0.350478	VC83_01746	5746
VC83_01747	-1.36548	-3.10758	0.0541111	0.193486	VC83_01747	8431
VC83_01748	0.0190895	8.91911	0.975357	1	VC83_01748	287
VC83_01749	-0.402783	-3.78131	1	1	VC83_01749	8592
VC83_01750	-0.462689	8.43613	0.0821098	0.254559	VC83_01750	429
VC83_01751	0	-3.9712	1	1	VC83_01751	8851
VC83_01752	0	-3.9712	1	1	VC83_01752	8852
VC83_01753	-1.23469	-2.34082	0.0196705	0.100494	VC83_01753	8327
VC83_01754	0.198757	4.74343	0.544585	0.806234	VC83_01754	5107
VC83_01755	0.056553	6.02428	0.883542	1	VC83_01755	2994
VC83_01756	0.174908	4.93757	0.607426	0.860719	VC83_01756	4786
VC83_01757	1.24281	6.45541	0.000541375	0.00856583	VC83_01757	2276
VC83_01758	0.12272	5.8245	0.467238	0.737825	VC83_01758	3331
VC83_01759	-0.529779	8.18288	0.0284781	0.128983	VC83_01759	523
VC83_01760	0.786405	7.25838	0.000674518	0.0100759	VC83_01760	1217
VC83_01761	0.135396	5.79433	0.437842	0.710147	VC83_01761	3380
VC83_01762	-0.253647	5.20404	0.208746	0.460254	VC83_01762	4398
VC83_01763	-0.425372	7.17198	0.0511998	0.188137	VC83_01763	1312
VC83_01764	-0.348994	5.19168	0.0686661	0.226231	VC83_01764	4418
VC83_01765	-1.04088	10.2679	0.000533977	0.00850713	VC83_01765	75
VC83_01766	-0.564808	4.99342	0.00982732	0.0622976	VC83_01766	4714
VC83_01767	0.469185	4.9538	0.00919347	0.0592372	VC83_01767	4764
VC83_01768	-0.0481379	7.06815	0.851256	1	VC83_01768	1435
VC83_01769	-0.186343	7.46499	0.378484	0.6507	VC83_01769	1005
VC83_01770	0.625451	5.31206	0.021983	0.108561	VC83_01770	4217
VC83_01771	0.216757	7.44272	0.302573	0.571633	VC83_01771	1021
VC83_01772	-0.0820117	5.43039	0.718941	0.942392	VC83_01772	4015
VC83_01773	-0.0806111	6.81572	0.667707	0.905716	VC83_01773	1784
VC83_01774	0.344558	7.84434	0.0890613	0.26805	VC83_01774	723
VC83_01775	0.0841608	5.81144	0.657691	0.899515	VC83_01775	3347
VC83_01776	0.151682	5.91659	0.475178	0.744134	VC83_01776	3174
VC83_01777	0.319872	4.57163	0.156641	0.38441	VC83_01777	5305
VC83_01778	0.21122	4.14363	0.381235	0.653041	VC83_01778	5859
VC83_01779	0.603908	5.37521	0.0053659	0.0413095	VC83_01779	4113
VC83_01780	-0.601602	7.71936	0.00909715	0.0588531	VC83_01780	813
VC83_01781	-0.231254	7.17772	0.211722	0.464273	VC83_01781	1301
VC83_01782	0.0462323	7.51221	0.873388	1	VC83_01782	970
VC83_01783	-0.60364	5.76688	0.00117319	0.014627	VC83_01783	3430
VC83_01784	0	-3.9712	1	1	VC83_01784	8853
VC83_01785	0.451195	5.70094	0.0652529	0.219257	VC83_01785	3539
VC83_01786	0.241985	7.10516	0.281913	0.549879	VC83_01786	1389
VC83_01787	0.71769	5.27017	0.00266188	0.0260501	VC83_01787	4288
VC83_01788	0.203885	5.82579	0.37343	0.646501	VC83_01788	3330
VC83_01789	0.152458	4.9503	0.389841	0.660957	VC83_01789	4771
VC83_01790	-0.415413	7.38326	0.0885305	0.267416	VC83_01790	1086
VC83_01791	-0.263631	5.6028	0.142042	0.361876	VC83_01791	3711
VC83_01792	1.66712	3.96029	0.022727	0.111151	VC83_01792	6041
VC83_01793	-0.650681	6.86284	0.00219265	0.0226432	VC83_01793	1725
VC83_01794	-0.552083	4.47085	0.0127901	0.0746607	VC83_01794	5437
VC83_01795	-0.181787	4.975	0.341099	0.613823	VC83_01795	4734
VC83_01796	0.834594	3.8424	0.00463151	0.0373784	VC83_01796	6152
VC83_01797	0	-3.9712	1	1	VC83_01797	8854
VC83_01798	-0.0443961	4.10617	0.84132	1	VC83_01798	5900
VC83_01799	-0.813625	2.49434	0.000177224	0.00383985	VC83_01799	7074
VC83_01800	0	-3.9712	1	1	VC83_01800	8855
VC83_01801	1.53702	-3.87303	0.660005	0.899515	VC83_01801	8651
VC83_01802	0.12521	3.90894	0.542708	0.80457	VC83_01802	6091
VC83_01803	0.149871	6.83558	0.47629	0.744922	VC83_01803	1758
VC83_01804	-0.101278	4.73262	0.570681	0.830815	VC83_01804	5121
VC83_01805	-0.324207	4.09135	0.193462	0.438629	VC83_01805	5913
VC83_01806	-0.42885	5.30787	0.0290979	0.130484	VC83_01806	4223
VC83_01807	0.208838	6.12084	0.474344	0.743473	VC83_01807	2846
VC83_01808	0.136886	4.65356	0.704335	0.93265	VC83_01808	5205
VC83_01809	-0.0353816	3.4128	0.890061	1	VC83_01809	6513
VC83_01810	0	-3.9712	1	1	VC83_01810	8856
VC83_01811	0	-3.9712	1	1	VC83_01811	8857
VC83_01812	0.626226	5.01897	0.00130317	0.0156879	VC83_01812	4680
VC83_01813	0.154485	3.90981	0.467199	0.737825	VC83_01813	6088
VC83_01814	1.53178	-3.87457	0.659959	0.899515	VC83_01814	8662
VC83_01815	-0.219689	1.45917	0.429163	0.701061	VC83_01815	7512
VC83_01816	-0.172888	5.30379	0.312173	0.582629	VC83_01816	4234
VC83_01818	0	-3.9712	1	1	VC83_01818	8858
VC83_01819	0	-3.9712	1	1	VC83_01819	8859
VC83_01820	-0.740787	-2.98111	0.378731	0.6507	VC83_01820	8405
VC83_01821	-0.633225	-0.468795	0.0778232	0.245706	VC83_01821	8069
VC83_01822	0.0271894	-2.31764	1	1	VC83_01822	8320
VC83_01823	-0.282975	4.55187	0.176551	0.414249	VC83_01823	5340
VC83_01824	0.393811	4.72517	0.207804	0.45882	VC83_01824	5128
VC83_01825	0.358941	1.42475	0.252149	0.51662	VC83_01825	7519
VC83_01826	0.7291	3.67073	0.00542495	0.041452	VC83_01826	6313
VC83_01827	0.247956	3.95032	0.361655	0.634735	VC83_01827	6049
VC83_01828	0.220231	7.78578	0.259325	0.525202	VC83_01828	755
VC83_01829	0.164467	5.62139	0.364121	0.637924	VC83_01829	3680
VC83_01830	2.60619	3.92717	4.08e-11	1.4e-08	VC83_01830	6079
VC83_01831	-0.380271	7.10325	0.0537445	0.193063	VC83_01831	1393
VC83_01832	-0.339497	3.86905	0.31574	0.585696	VC83_01832	6132
VC83_01833	-0.524456	6.9695	0.0266218	0.123422	VC83_01833	1576
VC83_01834	-3.61896	6.69747	1.44e-68	6.91e-65	VC83_01834	1931
VC83_01835	-1.14977	4.18788	1.3e-06	9.56e-05	VC83_01835	5794
VC83_01836	-3.06538	7.40612	8.16e-25	1.96e-21	VC83_01836	1060
VC83_01837	-1.93128	7.27163	1.62e-15	1.55e-12	VC83_01837	1202
VC83_01838	-0.53485	4.93035	0.0356905	0.148891	VC83_01838	4797
VC83_01839	-1.2762	-3.92073	0.857143	1	VC83_01839	8696
VC83_01840	0.0365106	2.45013	0.89606	1	VC83_01840	7097
VC83_01841	1.18001	5.1629	3.18e-05	0.00107252	VC83_01841	4463
VC83_01842	1.57375	3.9169	2.31e-06	0.000150859	VC83_01842	6084
VC83_01843	-0.464639	-2.56383	0.367495	0.640918	VC83_01843	8350
VC83_01844	1.23196	5.54569	5.58e-05	0.00163171	VC83_01844	3820
VC83_01845	0.0633527	2.11853	0.864834	1	VC83_01845	7253
VC83_01846	0.273018	3.78292	0.2255	0.481548	VC83_01846	6207
VC83_01847	0.713712	-1.12217	0.192421	0.437094	VC83_01847	8178
VC83_01848	0	-3.9712	1	1	VC83_01848	8860
VC83_01849	0.468423	6.65737	0.0225415	0.110525	VC83_01849	1987
VC83_01850	-0.230158	5.43866	0.258518	0.524561	VC83_01850	4002
VC83_01851	1.10261	7.95404	5.82e-05	0.00168082	VC83_01851	642
VC83_01852	-0.495191	6.06871	0.0190397	0.0982412	VC83_01852	2923
VC83_01853	0.0491859	7.06033	0.820533	1	VC83_01853	1448
VC83_01854	0.0725071	6.49233	0.729799	0.950666	VC83_01854	2216
VC83_01855	0.222903	6.61109	0.260605	0.527128	VC83_01855	2041
VC83_01856	-0.172311	6.12524	0.385927	0.6571	VC83_01856	2840
VC83_01857	-0.344809	7.92453	0.0803453	0.25103	VC83_01857	663
VC83_01858	-0.00908502	5.29346	0.960861	1	VC83_01858	4252
VC83_01859	0.652858	6.48561	0.00325568	0.0294912	VC83_01859	2232
VC83_01860	0.0501819	0.31119	0.903744	1	VC83_01860	7903
VC83_01861	0.36907	6.63126	0.0283091	0.12852	VC83_01861	2018
VC83_01862	-0.112094	4.94491	0.531194	0.793064	VC83_01862	4780
VC83_01863	1.05687	3.06916	3.64e-05	0.00118986	VC83_01863	6746
VC83_01864	0.606451	6.32123	0.00260906	0.0256376	VC83_01864	2490
VC83_01865	0.67547	5.57844	0.00439473	0.0361344	VC83_01865	3753
VC83_01866	-0.205527	7.96972	0.384103	0.655435	VC83_01866	627
VC83_01867	-0.250859	7.63927	0.191366	0.436034	VC83_01867	868
VC83_01868	0.159781	6.37432	0.380285	0.651878	VC83_01868	2402
VC83_01869	-0.512503	-1.85667	0.25835	0.524331	VC83_01869	8281
VC83_01870	0.0508406	1.5797	0.852132	1	VC83_01870	7462
VC83_01871	-0.226738	6.09599	0.316271	0.58631	VC83_01871	2885
VC83_01872	0.187026	6.42743	0.319094	0.589304	VC83_01872	2316
VC83_01873	-0.26226	6.25909	0.20806	0.459279	VC83_01873	2576
VC83_01874	-0.418104	4.88373	0.0578529	0.201782	VC83_01874	4873
VC83_01875	-0.130803	4.42906	0.539163	0.801211	VC83_01875	5487
VC83_01876	0.369407	5.20217	0.0529668	0.191553	VC83_01876	4402
VC83_01877	0.275084	5.1599	0.253519	0.518024	VC83_01877	4466
VC83_01878	-0.495154	5.94326	0.0248751	0.117823	VC83_01878	3127
VC83_01879	0.414683	4.21229	0.109388	0.305613	VC83_01879	5765
VC83_01880	-0.0186161	5.11875	0.921439	1	VC83_01880	4534
VC83_01881	0.374906	5.99856	0.0686923	0.226231	VC83_01881	3048
VC83_01882	-0.444569	7.21294	0.0335373	0.143327	VC83_01882	1266
VC83_01883	-0.223125	5.44144	0.27362	0.54226	VC83_01883	3997
VC83_01884	0.285014	2.3183	0.231398	0.488873	VC83_01884	7162
VC83_01885	-0.122629	5.31233	0.539711	0.801733	VC83_01885	4216
VC83_01886	-0.383571	7.92534	0.077808	0.245706	VC83_01886	662
VC83_01887	0.0615928	5.999	0.720411	0.943675	VC83_01887	3047
VC83_01888	-0.116434	7.07132	0.642619	0.88948	VC83_01888	1432
VC83_01889	0.181631	7.72807	0.443301	0.714571	VC83_01889	803
VC83_01890	-0.201961	6.23532	0.379311	0.651241	VC83_01890	2625
VC83_01891	-0.259726	5.79831	0.276025	0.544212	VC83_01891	3370
VC83_01892	-0.988955	-3.82203	0.7901	0.992502	VC83_01892	8599
VC83_01893	0.117201	5.15099	0.546868	0.808245	VC83_01893	4481
VC83_01894	0.107054	5.80312	0.607818	0.861024	VC83_01894	3363
VC83_01895	-0.0282942	7.42148	0.882837	1	VC83_01895	1043
VC83_01896	0.427201	6.18681	0.0197947	0.100968	VC83_01896	2720
VC83_01897	0.300306	5.56809	0.15728	0.385388	VC83_01897	3773
VC83_01898	-0.501796	7.68503	0.0740478	0.237763	VC83_01898	839
VC83_01899	0.387658	4.17548	0.194717	0.440333	VC83_01899	5817
VC83_01900	0.709887	4.52213	0.0144763	0.0815716	VC83_01900	5382
VC83_01901	1.62569	4.22515	1.79e-08	2.74e-06	VC83_01901	5751
VC83_01902	-0.932959	7.39046	0.000269823	0.00528655	VC83_01902	1079
VC83_01903	0.176915	5.8338	0.307746	0.577925	VC83_01903	3314
VC83_01904	1.59931	5.93866	0.0029457	0.0278093	VC83_01904	3134
VC83_01905	-1.54909	-2.07427	0.00827043	0.0551362	VC83_01905	8306
VC83_01906	0.161751	0.211298	0.668486	0.90639	VC83_01906	7929
VC83_01907	0.761352	-1.42758	0.19599	0.442095	VC83_01907	8228
VC83_01908	1.55227	2.46961	0.000718622	0.0104271	VC83_01908	7088
VC83_01909	0.288858	6.25456	0.176722	0.414347	VC83_01909	2583
VC83_01910	-0.539164	4.36185	0.0707379	0.230443	VC83_01910	5578
VC83_01911	-0.309527	6.70619	0.172252	0.407441	VC83_01911	1923
VC83_01912	-0.993604	2.88144	0.00988787	0.0625387	VC83_01912	6858
VC83_01913	0.728429	3.18436	0.018031	0.0944739	VC83_01913	6676
VC83_01914	-0.578928	0.0131077	0.0984107	0.284725	VC83_01914	7975
VC83_01915	-0.15502	5.98216	0.488001	0.754391	VC83_01915	3067
VC83_01916	-0.406157	6.76133	0.0148315	0.0830025	VC83_01916	1858
VC83_01917	-0.428556	4.73376	0.0551525	0.195205	VC83_01917	5119
VC83_01918	0.60535	8.3944	0.0267231	0.123713	VC83_01918	443
VC83_01919	0.324184	2.0989	0.183473	0.424893	VC83_01919	7268
VC83_01920	0.58138	1.13305	0.0434585	0.168305	VC83_01920	7628
VC83_01921	-0.374404	0.0906667	0.261021	0.527465	VC83_01921	7953
VC83_01922	0.442906	3.08609	0.119061	0.323003	VC83_01922	6739
VC83_01923	-0.635614	6.6055	0.0209315	0.104855	VC83_01923	2057
VC83_01924	0	-3.9712	1	1	VC83_01924	8861
VC83_01925	0.477961	6.67168	0.239392	0.499242	VC83_01925	1968
VC83_01926	0.41718	6.45092	0.0521704	0.189675	VC83_01926	2287
VC83_01927	0.254385	8.19889	0.307134	0.577076	VC83_01927	513
VC83_01928	-0.15886	8.28657	0.440588	0.712824	VC83_01928	480
VC83_01929	-0.124726	6.38122	0.503903	0.767868	VC83_01929	2389
VC83_01930	0.416776	6.75608	0.0219338	0.108414	VC83_01930	1864
VC83_01931	0.277394	2.49325	0.384498	0.655848	VC83_01931	7075
VC83_01932	-0.247451	9.53392	0.225351	0.481548	VC83_01932	185
VC83_01933	-0.757331	4.19431	0.00050437	0.00815468	VC83_01933	5786
VC83_01934	-0.381616	6.41192	0.0536617	0.192905	VC83_01934	2338
VC83_01935	0.265265	5.42877	0.236331	0.495829	VC83_01935	4019
VC83_01936	-1.05696	6.87687	2.58e-06	0.000162451	VC83_01936	1709
VC83_01937	0.493982	5.87409	0.014882	0.0831153	VC83_01937	3245
VC83_01938	-0.199893	4.13463	0.344988	0.617793	VC83_01938	5870
VC83_01939	0.992164	3.67313	0.00326515	0.0295491	VC83_01939	6310
VC83_01940	-0.401575	5.00388	0.0611668	0.208942	VC83_01940	4701
VC83_01941	-0.548236	5.64189	0.00264388	0.025909	VC83_01941	3646
VC83_01942	-0.315963	4.65863	0.0933748	0.275686	VC83_01942	5197
VC83_01943	-0.077843	6.67538	0.666153	0.905012	VC83_01943	1961
VC83_01944	-0.156948	6.13061	0.415444	0.68611	VC83_01944	2825
VC83_01945	-0.00384918	3.46445	0.981688	1	VC83_01945	6471
VC83_01946	-0.187282	7.20849	0.375513	0.648203	VC83_01946	1270
VC83_01947	-0.167832	10.1129	0.668751	0.906493	VC83_01947	96
VC83_01948	-0.0751196	6.5926	0.786865	0.989944	VC83_01948	2081
VC83_01949	0.722062	6.67765	0.0136714	0.078425	VC83_01949	1959
VC83_01950	-0.154257	3.92835	0.515886	0.779738	VC83_01950	6077
VC83_01951	0.764298	7.07666	0.00281459	0.0269844	VC83_01951	1429
VC83_01952	0	-3.9712	1	1	VC83_01952	8862
VC83_01953	0.964624	-3.92126	1	1	VC83_01953	8721
VC83_01954	0	-3.9712	1	1	VC83_01954	8863
VC83_01955	-0.175676	7.88444	0.526099	0.78919	VC83_01955	693
VC83_01956	-0.118311	6.10869	0.462825	0.733264	VC83_01956	2867
VC83_01957	-0.176723	6.78874	0.299131	0.567694	VC83_01957	1824
VC83_01958	-0.129403	7.42846	0.622229	0.873469	VC83_01958	1039
VC83_01959	-0.509569	3.43536	0.19785	0.444181	VC83_01959	6495
VC83_01960	0.969742	-3.91964	1	1	VC83_01960	8692
VC83_01961	1.05976	-1.72842	0.0385545	0.157203	VC83_01961	8265
VC83_01962	0.598348	3.22916	0.00666306	0.0478786	VC83_01962	6638
VC83_01963	-0.107573	0.775052	0.691956	0.922199	VC83_01963	7751
VC83_01964	0.276886	8.43771	0.364875	0.638315	VC83_01964	427
VC83_01966	-0.667619	5.6786	0.00466268	0.037567	VC83_01966	3577
VC83_01967	-0.704047	1.88371	0.0291603	0.130508	VC83_01967	7346
VC83_01968	0.319875	5.21422	0.200012	0.447365	VC83_01968	4383
VC83_01969	0.194247	7.60615	0.3644	0.638065	VC83_01969	897
VC83_01970	0.0877004	9.36637	0.726309	0.947345	VC83_01970	210
VC83_01971	0	-3.9712	1	1	VC83_01971	8864
VC83_01972	-0.214284	4.05869	0.326478	0.597452	VC83_01972	5948
VC83_01973	0.793599	4.08305	0.00690629	0.0489959	VC83_01973	5922
VC83_01974	0.371153	-0.205482	0.28202	0.549941	VC83_01974	8018
VC83_01975	0	-3.9712	1	1	VC83_01975	8865
VC83_01976	-0.149108	4.30668	0.49525	0.760949	VC83_01976	5653
VC83_01977	0.0319892	2.9787	0.901089	1	VC83_01977	6801
VC83_01978	0.0999342	4.46914	0.681023	0.914822	VC83_01978	5439
VC83_01979	0.337264	4.31322	0.127409	0.338212	VC83_01979	5643
VC83_01980	-0.602184	4.45713	0.0475702	0.179955	VC83_01980	5451
VC83_01981	-0.832343	2.79461	0.00199174	0.0211937	VC83_01981	6909
VC83_01982	-0.310051	4.15571	0.130386	0.342664	VC83_01982	5841
VC83_01983	-0.39641	7.27973	0.0439853	0.169998	VC83_01983	1192
VC83_01984	1.18978	8.18712	0.000311608	0.00586628	VC83_01984	521
VC83_01985	0.130669	7.62306	0.600039	0.854913	VC83_01985	882
VC83_01986	0.336015	4.69465	0.144034	0.364153	VC83_01986	5160
VC83_01987	-0.297625	5.50968	0.203318	0.451922	VC83_01987	3876
VC83_01988	-0.549937	4.38598	0.00877825	0.057252	VC83_01988	5544
VC83_01989	-0.564254	1.12456	0.0642177	0.216839	VC83_01989	7632
VC83_01990	0.236927	6.75348	0.296518	0.56504	VC83_01990	1867
VC83_01991	-0.361459	7.21384	0.123399	0.331223	VC83_01991	1264
VC83_01992	-0.0348733	4.9125	0.872097	1	VC83_01992	4832
VC83_01993	0	-3.9712	1	1	VC83_01993	8866
VC83_01994	-0.476992	1.6812	0.0646612	0.217942	VC83_01994	7424
VC83_01995	-0.101625	2.56503	0.67205	0.908533	VC83_01995	7036
VC83_01996	-0.233646	5.64885	0.177444	0.415331	VC83_01996	3631
VC83_01997	-0.538896	1.47023	0.0424393	0.166045	VC83_01997	7505
VC83_01998	-0.0799742	4.04512	0.68737	0.919079	VC83_01998	5963
VC83_01999	-0.0269105	6.91198	0.877496	1	VC83_01999	1647
VC83_02000	-0.271335	8.44387	0.217413	0.471384	VC83_02000	422
VC83_02001	-0.346659	8.34242	0.0892409	0.26828	VC83_02001	463
VC83_02002	-0.89985	7.00447	9.28e-05	0.00239908	VC83_02002	1523
VC83_02003	-0.159165	6.17412	0.322517	0.59346	VC83_02003	2739
VC83_02004	0.379273	5.8849	0.0238065	0.114061	VC83_02004	3225
VC83_02005	0	-3.9712	1	1	VC83_02005	8867
VC83_02006	0.40049	6.33339	0.0165005	0.089177	VC83_02006	2464
VC83_02007	0.0241106	6.03332	0.888467	1	VC83_02007	2981
VC83_02008	0.162643	1.25696	0.678938	0.913466	VC83_02008	7585
VC83_02009	-0.343818	6.57561	0.0499582	0.185918	VC83_02009	2107
VC83_02010	0.296734	5.86142	0.264805	0.531489	VC83_02010	3266
VC83_02011	-0.243605	1.12317	0.48435	0.752533	VC83_02011	7634
VC83_02012	1.10903	5.97902	1.78e-05	0.000684662	VC83_02012	3074
VC83_02013	-0.0227073	4.50609	0.912882	1	VC83_02013	5397
VC83_02014	0.0571242	7.01446	0.790599	0.992894	VC83_02014	1502
VC83_02015	0.18279	6.01048	0.279678	0.547845	VC83_02015	3023
VC83_02016	-0.615824	6.05242	0.0117278	0.0705133	VC83_02016	2945
VC83_02017	1.64484	3.591	2.05e-05	0.000756133	VC83_02017	6372
VC83_02018	-0.356649	3.93477	0.126428	0.33635	VC83_02018	6066
VC83_02019	-0.247805	1.71778	0.500789	0.765224	VC83_02019	7416
VC83_02020	-0.0363715	6.89924	0.884938	1	VC83_02020	1672
VC83_02021	-0.372631	10.3223	0.163553	0.394331	VC83_02021	69
VC83_02022	-0.147802	3.70354	0.503621	0.767681	VC83_02022	6273
VC83_02023	-0.337152	5.63269	0.107763	0.302503	VC83_02023	3658
VC83_02024	0.0905078	6.96083	0.641547	0.889164	VC83_02024	1586
VC83_02025	0.3322	7.33725	0.0855704	0.261816	VC83_02025	1123
VC83_02026	0.932223	3.62595	0.000205994	0.00428932	VC83_02026	6349
VC83_02027	2.39061	4.36977	7.07e-13	3.58e-10	VC83_02027	5566
VC83_02028	0.09422	5.03788	0.614067	0.866812	VC83_02028	4648
VC83_02029	0.151904	6.29166	0.435619	0.708055	VC83_02029	2539
VC83_02030	0.0647399	5.22213	0.769239	0.979235	VC83_02030	4372
VC83_02031	-0.588778	5.33048	0.0050428	0.0395341	VC83_02031	4182
VC83_02032	0.192916	7.13746	0.646016	0.892077	VC83_02032	1354
VC83_02033	0.342121	5.39388	0.103384	0.294682	VC83_02033	4084
VC83_02034	-0.0247747	6.24678	0.885336	1	VC83_02034	2598
VC83_02035	0.0738013	4.74732	0.714719	0.939429	VC83_02035	5102
VC83_02036	-0.209437	6.45927	0.250466	0.514538	VC83_02036	2272
VC83_02037	0.217893	4.409	0.539277	0.801211	VC83_02037	5518
VC83_02038	-0.411114	6.41154	0.0330872	0.141908	VC83_02038	2340
VC83_02039	-0.127255	6.38021	0.482603	0.75075	VC83_02039	2390
VC83_02040	-0.0905014	6.68174	0.59511	0.851759	VC83_02040	1952
VC83_02041	-0.138548	6.14692	0.555311	0.816459	VC83_02041	2797
VC83_02042	-0.0221138	5.86388	0.917249	1	VC83_02042	3260
VC83_02043	-0.986949	4.45905	0.0154243	0.0854736	VC83_02043	5446
VC83_02044	0.0701859	7.72656	0.748225	0.963578	VC83_02044	806
VC83_02045	-0.0402177	4.92197	0.831023	1	VC83_02045	4819
VC83_02046	0.432724	3.64391	0.111395	0.309157	VC83_02046	6334
VC83_02047	0.531197	4.10779	0.0226291	0.110784	VC83_02047	5899
VC83_02048	0.744927	-0.216293	0.0137766	0.0788407	VC83_02048	8019
VC83_02049	0.0885222	7.18962	0.690557	0.921875	VC83_02049	1287
VC83_02050	0.213198	7.5284	0.289324	0.558132	VC83_02050	958
VC83_02051	-0.466707	3.56601	0.0651364	0.218942	VC83_02051	6394
VC83_02052	0.368968	7.78139	0.143704	0.363788	VC83_02052	757
VC83_02053	-0.547073	4.92633	0.00348899	0.0308778	VC83_02053	4807
VC83_02054	0.187707	7.18827	0.315177	0.585102	VC83_02054	1289
VC83_02055	0.304665	5.6713	0.240248	0.500444	VC83_02055	3593
VC83_02056	0.441623	4.30373	0.0726751	0.234636	VC83_02056	5656
VC83_02057	0.575173	4.42361	0.0167089	0.0896482	VC83_02057	5499
VC83_02058	0.0643871	7.30753	0.766355	0.97634	VC83_02058	1160
VC83_02059	0.590482	7.56193	0.00410418	0.0346335	VC83_02059	930
VC83_02060	0	-3.9712	1	1	VC83_02060	8868
VC83_02061	-0.374232	3.57349	0.133573	0.34765	VC83_02061	6389
VC83_02062	0.259054	5.12537	0.576122	0.836446	VC83_02062	4527
VC83_02063	1.56045	5.8228	3e-05	0.00102951	VC83_02063	3332
VC83_02064	1.00871	2.7039	0.00025431	0.00507565	VC83_02064	6956
VC83_02065	1.27341	1.19073	6.05e-05	0.00173078	VC83_02065	7608
VC83_02066	0	-3.9712	1	1	VC83_02066	8869
VC83_02067	0	-3.9712	1	1	VC83_02067	8870
VC83_02068	0	-3.9712	1	1	VC83_02068	8871
VC83_02069	-1.53082	-1.68712	0.000544169	0.00858181	VC83_02069	8258
VC83_02070	-0.82481	0.107873	0.00433445	0.0358225	VC83_02070	7950
VC83_02071	0.752027	0.862681	0.01682	0.0900936	VC83_02071	7717
VC83_02072	0.53536	-1.28616	0.138081	0.355394	VC83_02072	8197
VC83_02073	1.29832	3.43407	0.000138666	0.00324567	VC83_02073	6497
VC83_02074	-0.414632	5.62052	0.0601264	0.207095	VC83_02074	3682
VC83_02075	0.0486778	5.65119	0.838759	1	VC83_02075	3623
VC83_02076	-0.220063	2.85477	0.423664	0.695385	VC83_02076	6872
VC83_02077	-0.228159	3.19124	0.28485	0.553122	VC83_02077	6665
VC83_02078	-0.129564	4.74636	0.511358	0.775256	VC83_02078	5103
VC83_02079	-0.24657	5.03168	0.275848	0.544112	VC83_02079	4660
VC83_02080	-0.253887	6.58181	0.2166	0.470466	VC83_02080	2097
VC83_02081	1.20093	3.933	6.08e-05	0.00173078	VC83_02081	6071
VC83_02082	-0.15438	6.2297	0.426721	0.698575	VC83_02082	2636
VC83_02084	-0.173664	5.12679	0.48479	0.752692	VC83_02084	4522
VC83_02085	0.116785	7.09633	0.713938	0.939032	VC83_02085	1404
VC83_02086	0.495502	7.0807	0.0289004	0.130099	VC83_02086	1422
VC83_02087	0.22031	7.74488	0.491086	0.757455	VC83_02087	791
VC83_02088	-0.102606	6.34295	0.55513	0.816318	VC83_02088	2446
VC83_02089	0	-3.9712	1	1	VC83_02089	8872
VC83_02090	0.0629845	7.26238	0.749496	0.964182	VC83_02090	1212
VC83_02091	-0.185575	4.3289	0.387509	0.658164	VC83_02091	5621
VC83_02092	-0.342377	5.50642	0.0851732	0.261111	VC83_02092	3882
VC83_02093	-0.0647449	7.09861	0.775443	0.982722	VC83_02093	1401
VC83_02094	-0.021889	7.25716	0.911364	1	VC83_02094	1219
VC83_02095	-0.132514	5.72562	0.512443	0.776086	VC83_02095	3501
VC83_02096	-0.528429	5.23592	0.0128766	0.075029	VC83_02096	4351
VC83_02097	0.587282	4.70255	0.00492998	0.0389699	VC83_02097	5149
VC83_02098	0.599838	6.88218	0.00489954	0.0388065	VC83_02098	1700
VC83_02099	0.376443	5.89066	0.0323591	0.139908	VC83_02099	3212
VC83_02100	-0.139549	3.11258	0.522727	0.78597	VC83_02100	6719
VC83_02101	-0.00327325	4.31079	0.983039	1	VC83_02101	5645
VC83_02102	1.18863	6.47634	0.000503192	0.00814934	VC83_02102	2244
VC83_02103	0.178524	5.25335	0.328774	0.600153	VC83_02103	4321
VC83_02104	-0.0431444	4.28465	0.849016	1	VC83_02104	5679
VC83_02105	-0.595099	7.31069	0.00718958	0.0504434	VC83_02105	1155
VC83_02106	-0.162197	2.2402	0.486072	0.753216	VC83_02106	7200
VC83_02107	-0.354031	1.34656	0.307975	0.578005	VC83_02107	7553
VC83_02108	-0.104988	0.98363	0.799015	0.999288	VC83_02108	7673
VC83_02109	0.214845	6.52105	0.384131	0.655435	VC83_02109	2165
VC83_02110	0.109237	4.84298	0.595604	0.851759	VC83_02110	4945
VC83_02111	-0.54077	3.06511	0.0348043	0.146821	VC83_02111	6750
VC83_02112	0.0313632	7.19908	0.876348	1	VC83_02112	1278
VC83_02113	0	-3.9712	1	1	VC83_02113	8873
VC83_02114	0.093713	5.35045	0.605591	0.860067	VC83_02114	4157
VC83_02115	-0.0345983	4.4059	0.884914	1	VC83_02115	5524
VC83_02116	0.332907	6.1585	0.106285	0.300282	VC83_02116	2771
VC83_02117	0.668728	7.72511	0.00847596	0.0559251	VC83_02117	809
VC83_02118	-0.425668	-0.274362	0.177993	0.416211	VC83_02118	8031
VC83_02119	0.851164	4.27587	0.00375876	0.0325173	VC83_02119	5690
VC83_02120	0.853814	2.65343	0.000998693	0.0131789	VC83_02120	6982
VC83_02121	0.0813499	7.63625	0.698803	0.927625	VC83_02121	869
VC83_02122	0.251757	0.798146	0.479887	0.748463	VC83_02122	7742
VC83_02123	0.60184	5.30149	0.0310959	0.135912	VC83_02123	4236
VC83_02124	0.283682	7.76871	0.181979	0.422452	VC83_02124	772
VC83_02125	-1.00007	2.02045	0.0013644	0.016146	VC83_02125	7298
VC83_02126	-0.336517	1.67438	0.255842	0.520229	VC83_02126	7427
VC83_02127	-0.391262	7.11141	0.121861	0.328561	VC83_02127	1385
VC83_02128	0.261187	4.60428	0.238026	0.498002	VC83_02128	5268
VC83_02129	0.125661	7.34888	0.617322	0.87013	VC83_02129	1110
VC83_02130	0.692977	5.73189	0.000338469	0.00619353	VC83_02130	3490
VC83_02131	0.479966	5.60781	0.0187978	0.0973122	VC83_02131	3705
VC83_02132	0.116211	8.84103	0.592267	0.850263	VC83_02132	307
VC83_02133	0.0135057	7.57185	0.959765	1	VC83_02133	922
VC83_02134	0.618326	5.15478	0.00543956	0.0415306	VC83_02134	4476
VC83_02135	0	-3.9712	1	1	VC83_02135	8874
VC83_02136	0.24313	6.11991	0.278469	0.546554	VC83_02136	2850
VC83_02138	0.152083	2.50742	0.565826	0.826825	VC83_02138	7063
VC83_02139	-0.19199	6.07479	0.236956	0.49641	VC83_02139	2915
VC83_02140	-0.336431	3.60484	0.163017	0.393749	VC83_02140	6366
VC83_02141	0.11321	8.77746	0.62801	0.877983	VC83_02141	324
VC83_02142	0.248845	8.19101	0.296411	0.564983	VC83_02142	518
VC83_02143	-0.207276	3.76456	0.306379	0.57622	VC83_02143	6220
VC83_02144	0.342401	0.414346	0.426261	0.698337	VC83_02144	7876
VC83_02145	-0.324799	5.94129	0.107216	0.301405	VC83_02145	3129
VC83_02146	-0.618033	6.30215	0.00141003	0.0165683	VC83_02146	2525
VC83_02147	0.0769721	5.737	0.67823	0.913436	VC83_02147	3483
VC83_02148	0.54201	4.8175	0.135209	0.350478	VC83_02148	4986
VC83_02149	-0.277392	5.01975	0.111986	0.310021	VC83_02149	4678
VC83_02150	0.224165	5.49804	0.266747	0.534186	VC83_02150	3896
VC83_02151	0.223964	8.09609	0.320628	0.591228	VC83_02151	555
VC83_02152	0.254288	8.18488	0.249023	0.512429	VC83_02152	522
VC83_02153	-0.636008	7.22723	0.007646	0.0528409	VC83_02153	1247
VC83_02154	-1.17546	2.29359	0.00264476	0.025909	VC83_02154	7173
VC83_02155	0.440582	4.60284	0.0356802	0.148891	VC83_02155	5270
VC83_02156	-0.0354967	7.7955	0.882872	1	VC83_02156	751
VC83_02157	0.22971	5.71608	0.19966	0.446889	VC83_02157	3514
VC83_02158	0.764926	7.25815	0.00230488	0.0233399	VC83_02158	1218
VC83_02159	0.358741	5.40905	0.0848213	0.260594	VC83_02159	4056
VC83_02160	0.109925	4.24752	0.570291	0.83074	VC83_02160	5723
VC83_02161	-0.274089	6.46213	0.237393	0.497002	VC83_02161	2265
VC83_02162	0.23961	6.54107	0.17392	0.410108	VC83_02162	2142
VC83_02163	0.965146	-3.9211	1	1	VC83_02163	8716
VC83_02164	0.401736	6.60159	0.0353623	0.1481	VC83_02164	2062
VC83_02165	0.0097653	1.6085	0.981885	1	VC83_02165	7449
VC83_02166	-0.147151	6.05781	0.392384	0.663669	VC83_02166	2938
VC83_02167	0	-3.9712	1	1	VC83_02167	8875
VC83_02168	0	-3.9712	1	1	VC83_02168	8876
VC83_02169	-0.542431	6.09743	0.00784993	0.0535957	VC83_02169	2882
VC83_02170	0.339568	5.1735	0.322326	0.593336	VC83_02170	4447
VC83_02171	1.25307	4.49743	0.0188049	0.0973122	VC83_02171	5406
VC83_02172	0.549349	-2.13884	0.417002	0.687618	VC83_02172	8309
VC83_02173	-0.122654	5.62042	0.593332	0.850902	VC83_02173	3683
VC83_02174	-0.113264	3.69297	0.626933	0.877515	VC83_02174	6287
VC83_02175	-0.268403	6.3837	0.325889	0.596811	VC83_02175	2385
VC83_02176	0.636133	2.28673	0.0430254	0.167072	VC83_02176	7175
VC83_02177	0.744859	0.816068	0.0520528	0.189462	VC83_02177	7734
VC83_02178	1.08462	5.74504	0.00922261	0.0593455	VC83_02178	3467
VC83_02179	0.378775	4.62655	0.371717	0.645822	VC83_02179	5237
VC83_02180	-0.0958732	6.62497	0.670783	0.907733	VC83_02180	2030
VC83_02181	2.43132	2.74044	0.000799266	0.0111273	VC83_02181	6938
VC83_02182	0.739821	7.6642	0.0189034	0.0976936	VC83_02182	852
VC83_02183	1.69186	4.89615	5.12e-08	6.4e-06	VC83_02183	4851
VC83_02184	-0.176634	6.32703	0.512602	0.776205	VC83_02184	2479
VC83_02185	-0.035951	-2.92311	0.97095	1	VC83_02185	8393
VC83_02186	-0.52507	-2.31693	0.402312	0.673532	VC83_02186	8319
VC83_02187	-1.08714	-1.14289	0.00425581	0.0354775	VC83_02187	8179
VC83_02188	0.285896	3.8612	0.323079	0.594093	VC83_02188	6139
VC83_02189	-0.0869878	3.1764	0.744464	0.960792	VC83_02189	6686
VC83_02190	0.464146	3.79545	0.060761	0.208556	VC83_02190	6193
VC83_02191	0	-3.9712	1	1	VC83_02191	8877
VC83_02192	0	-3.9712	1	1	VC83_02192	8878
VC83_02193	-0.036912	-0.857777	0.917513	1	VC83_02193	8145
VC83_02194	0.965146	-3.9211	1	1	VC83_02194	8714
VC83_02195	-0.993453	-3.82124	0.789813	0.992502	VC83_02195	8597
VC83_02196	1.81037	-1.83082	5.48e-05	0.00160605	VC83_02196	8278
VC83_02197	1.04628	-0.380616	0.00490294	0.0388065	VC83_02197	8051
VC83_02198	0.160982	6.10922	0.338672	0.610743	VC83_02198	2865
VC83_02199	-0.432393	3.78456	0.0367006	0.151463	VC83_02199	6202
VC83_02200	1.63399	3.80279	0.00714039	0.0501996	VC83_02200	6187
VC83_02201	0.273979	3.87142	0.257995	0.52372	VC83_02201	6131
VC83_02202	-0.308062	8.19879	0.278604	0.546638	VC83_02202	514
VC83_02203	0.757224	5.5235	0.019696	0.100571	VC83_02203	3853
VC83_02204	0.378287	8.56064	0.247961	0.510675	VC83_02204	382
VC83_02205	0	-3.9712	1	1	VC83_02205	8879
VC83_02206	1.51597	1.20782	0.0159449	0.0872032	VC83_02206	7602
VC83_02207	-1.27523	-3.92094	0.857143	1	VC83_02207	8702
VC83_02208	-0.222309	7.36736	0.255413	0.519576	VC83_02208	1096
VC83_02210	-0.0575068	8.60724	0.821737	1	VC83_02210	359
VC83_02211	0	-3.9712	1	1	VC83_02211	8880
VC83_02212	0.0129206	6.22739	0.946935	1	VC83_02212	2642
VC83_02213	1.05564	5.29935	1.2e-05	0.00049813	VC83_02213	4240
VC83_02214	0.439721	5.10653	0.179636	0.41914	VC83_02214	4554
VC83_02215	0.0327126	5.77777	0.888705	1	VC83_02215	3410
VC83_02216	0.444866	5.41518	0.0775724	0.245395	VC83_02216	4041
VC83_02217	0.363449	5.92918	0.12988	0.341806	VC83_02217	3148
VC83_02218	0.226634	6.35568	0.227227	0.48354	VC83_02218	2425
VC83_02219	0.234577	2.7655	0.318181	0.588183	VC83_02219	6924
VC83_02220	0.839815	5.0099	0.00686638	0.0487949	VC83_02220	4695
VC83_02221	0.233211	1.15795	0.44644	0.717227	VC83_02221	7622
VC83_02222	0.383934	4.80225	0.0534635	0.192701	VC83_02222	5010
VC83_02223	-0.621162	9.99795	0.00563837	0.0427769	VC83_02223	120
VC83_02224	0.341917	5.58568	0.0591619	0.204492	VC83_02224	3741
VC83_02225	0.0565342	6.78343	0.770037	0.979474	VC83_02225	1832
VC83_02226	0.427747	2.72975	0.126546	0.33657	VC83_02226	6945
VC83_02227	-0.132226	-1.57852	0.856464	1	VC83_02227	8243
VC83_02228	0.0343071	5.28003	0.882062	1	VC83_02228	4270
VC83_02229	-0.117593	3.91539	0.583013	0.842576	VC83_02229	6085
VC83_02230	0.0792441	4.87695	0.716995	0.940738	VC83_02230	4890
VC83_02231	-0.0400845	3.49016	0.861654	1	VC83_02231	6451
VC83_02232	0.0497241	4.54319	0.841915	1	VC83_02232	5353
VC83_02233	-0.397038	4.34427	0.124504	0.333165	VC83_02233	5597
VC83_02234	-0.241378	0.742437	0.419932	0.690842	VC83_02234	7763
VC83_02235	0	-3.9712	1	1	VC83_02235	8881
VC83_02236	0	-3.9712	1	1	VC83_02236	8882
VC83_02237	0.971249	-3.91916	1	1	VC83_02237	8678
VC83_02238	0.202202	-2.03506	0.709588	0.936346	VC83_02238	8299
VC83_02239	-0.435428	-1.38754	0.312857	0.583465	VC83_02239	8218
VC83_02240	-0.110809	5.62633	0.532706	0.794393	VC83_02240	3669
VC83_02241	-0.154468	4.81794	0.4042	0.675318	VC83_02241	4984
VC83_02242	-0.42614	-0.541357	0.448827	0.720041	VC83_02242	8087
VC83_02243	-0.567922	-0.160146	0.107973	0.302817	VC83_02243	8007
VC83_02244	-0.187385	1.02418	0.528241	0.790919	VC83_02244	7665
VC83_02245	0.625248	7.27298	0.0566497	0.198749	VC83_02245	1199
VC83_02246	-0.249446	6.77218	0.216238	0.469997	VC83_02246	1845
VC83_02247	0.0266911	0.393347	0.959042	1	VC83_02247	7883
VC83_02248	-0.0276258	5.88601	0.867823	1	VC83_02248	3223
VC83_02249	0.228882	5.07506	0.214208	0.467544	VC83_02249	4592
VC83_02250	-0.0577942	5.7493	0.738399	0.956301	VC83_02250	3458
VC83_02251	1.81826	5.08483	4.04e-08	5.4e-06	VC83_02251	4578
VC83_02252	0.758819	1.87231	0.00671669	0.0480763	VC83_02252	7351
VC83_02253	-0.0600867	-0.571596	0.920408	1	VC83_02253	8095
VC83_02254	-0.202547	5.137	0.380772	0.652481	VC83_02254	4504
VC83_02255	-0.205665	5.07198	0.258905	0.524765	VC83_02255	4597
VC83_02256	0.187767	5.94884	0.296614	0.56504	VC83_02256	3119
VC83_02257	0.00816979	8.78189	0.978891	1	VC83_02257	323
VC83_02258	-0.102252	5.34774	0.583454	0.842766	VC83_02258	4161
VC83_02259	0.650527	4.57267	0.069475	0.227858	VC83_02259	5303
VC83_02260	-0.333286	6.49307	0.0885364	0.267416	VC83_02260	2215
VC83_02261	0.00314341	6.50732	0.989675	1	VC83_02261	2193
VC83_02262	-0.428545	5.70814	0.0337383	0.143803	VC83_02262	3526
VC83_02263	0.075401	7.58067	0.733075	0.953338	VC83_02263	915
VC83_02264	-0.113122	6.34127	0.510254	0.774722	VC83_02264	2451
VC83_02265	0.243431	3.99947	0.429926	0.701592	VC83_02265	6011
VC83_02266	0.592625	6.79702	0.010293	0.0642981	VC83_02266	1815
VC83_02267	-0.476291	1.12485	0.082325	0.25498	VC83_02267	7630
VC83_02268	-0.280615	4.90527	0.151036	0.376027	VC83_02268	4837
VC83_02269	0.0364068	4.26927	0.877459	1	VC83_02269	5697
VC83_02270	0.00856337	3.36558	0.992264	1	VC83_02270	6558
VC83_02271	0.0441634	1.86692	0.89775	1	VC83_02271	7355
VC83_02272	1.39748	-3.00208	0.0944522	0.277614	VC83_02272	8410
VC83_02273	0	-3.9712	1	1	VC83_02273	8883
VC83_02274	0	-3.9712	1	1	VC83_02274	8884
VC83_02275	0	-3.9712	1	1	VC83_02275	8885
VC83_02276	-0.466732	7.28282	0.0901415	0.269797	VC83_02276	1183
VC83_02277	0.120858	6.00338	0.519095	0.782834	VC83_02277	3036
VC83_02278	0	-3.9712	1	1	VC83_02278	8886
VC83_02279	-0.401522	-2.53753	0.481402	0.749737	VC83_02279	8349
VC83_02280	0.450693	6.35969	0.0117584	0.070609	VC83_02280	2419
VC83_02281	0.325708	5.2543	0.0943977	0.277542	VC83_02281	4319
VC83_02282	0	-3.9712	1	1	VC83_02282	8887
VC83_02283	-0.128271	7.10215	0.486245	0.753216	VC83_02283	1395
VC83_02284	-0.214457	3.90032	0.379175	0.651137	VC83_02284	6104
VC83_02285	0.021307	5.61658	0.903079	1	VC83_02285	3696
VC83_02286	0.489457	3.65543	0.0391723	0.158673	VC83_02286	6327
VC83_02287	1.48974	3.88463	5.75e-08	7.09e-06	VC83_02287	6118
VC83_02288	-0.366989	9.45835	0.280131	0.548067	VC83_02288	200
VC83_02289	-0.360653	8.51113	0.24461	0.506274	VC83_02289	396
VC83_02290	0.407949	7.80137	0.182216	0.422806	VC83_02290	748
VC83_02291	0.849769	5.50201	4.43e-05	0.0013948	VC83_02291	3887
VC83_02292	0.755625	6.79227	0.000174572	0.00379952	VC83_02292	1819
VC83_02293	-0.464748	3.95821	0.0264251	0.122757	VC83_02293	6042
VC83_02294	-0.647159	4.45859	0.00123333	0.0150469	VC83_02294	5449
VC83_02295	1.46647	7.20106	0.0017844	0.0196182	VC83_02295	1276
VC83_02296	1.41884	6.98661	0.00069674	0.010233	VC83_02296	1549
VC83_02297	0.0299372	5.39092	0.888114	1	VC83_02297	4090
VC83_02298	-0.8755	8.60242	0.000893769	0.0121442	VC83_02298	362
VC83_02299	-0.333631	2.32205	0.275902	0.544112	VC83_02299	7158
VC83_02300	-0.473932	2.62966	0.0969888	0.281628	VC83_02300	6996
VC83_02301	-0.302641	2.76218	0.381147	0.653007	VC83_02301	6927
VC83_02302	0	-3.9712	1	1	VC83_02302	8888
VC83_02303	-0.198307	3.37525	0.383956	0.655435	VC83_02303	6549
VC83_02304	-0.166676	-2.97689	0.857822	1	VC83_02304	8404
VC83_02305	-0.0139879	6.60699	0.944684	1	VC83_02305	2054
VC83_02306	0.18939	5.99784	0.324344	0.595598	VC83_02306	3050
VC83_02307	0.734094	3.51904	0.00188733	0.0203773	VC83_02307	6426
VC83_02308	0.48029	11.8788	0.206821	0.4577	VC83_02308	13
VC83_02309	0.163096	4.93991	0.468013	0.738563	VC83_02309	4783
VC83_02310	-0.00555945	4.92864	0.976372	1	VC83_02310	4801
VC83_02311	0.205105	7.00661	0.30203	0.571055	VC83_02311	1516
VC83_02312	-0.0982608	6.91743	0.593084	0.850902	VC83_02312	1633
VC83_02313	-0.645928	7.77484	0.0144479	0.0814703	VC83_02313	763
VC83_02314	-0.626276	4.21913	0.0301756	0.133221	VC83_02314	5757
VC83_02315	0.53249	6.90098	0.0324922	0.140231	VC83_02315	1668
VC83_02316	-0.394903	10.0662	0.25667	0.521471	VC83_02316	102
VC83_02317	-0.471914	6.15967	0.0430357	0.167072	VC83_02317	2766
VC83_02318	0.36948	5.52596	0.157183	0.385247	VC83_02318	3849
VC83_02319	-0.426379	6.17363	0.0331632	0.142107	VC83_02319	2741
VC83_02320	-0.411089	6.78476	0.0737317	0.237145	VC83_02320	1831
VC83_02321	0	-3.9712	1	1	VC83_02321	8889
VC83_02322	0.147958	4.77247	0.459066	0.729109	VC83_02322	5058
VC83_02323	-0.376875	4.17272	0.104071	0.295853	VC83_02323	5824
VC83_02324	0.00847859	4.39947	0.975241	1	VC83_02324	5531
VC83_02325	0.206341	4.48913	0.294432	0.562325	VC83_02325	5418
VC83_02326	0.220939	5.09006	0.343525	0.615975	VC83_02326	4574
VC83_02327	-0.130542	4.81661	0.507211	0.771503	VC83_02327	4989
VC83_02328	-0.0718717	3.26423	0.765045	0.975187	VC83_02328	6618
VC83_02329	0.236042	6.72263	0.402703	0.673622	VC83_02329	1903
VC83_02330	0.289108	5.15798	0.115473	0.315852	VC83_02330	4470
VC83_02331	-0.0050472	4.98648	0.974456	1	VC83_02331	4723
VC83_02332	0.721233	3.74563	0.00414256	0.0348961	VC83_02332	6241
VC83_02333	0.39587	3.33052	0.157423	0.385573	VC83_02333	6579
VC83_02334	0.0528018	4.99741	0.870235	1	VC83_02334	4711
VC83_02335	0.362141	6.12693	0.0609507	0.208738	VC83_02335	2834
VC83_02336	-0.263449	7.28688	0.18568	0.427946	VC83_02336	1177
VC83_02337	-0.484956	7.12656	0.0290258	0.130373	VC83_02337	1370
VC83_02338	0.122055	5.75397	0.510678	0.774806	VC83_02338	3452
VC83_02339	0.796994	9.99393	0.084712	0.260361	VC83_02339	122
VC83_02340	0.208995	5.51974	0.376714	0.649344	VC83_02340	3867
VC83_02341	0.491768	5.55302	0.0586415	0.203584	VC83_02341	3806
VC83_02342	-0.097373	6.57667	0.629617	0.879471	VC83_02342	2106
VC83_02343	0.303966	4.24735	0.219311	0.473573	VC83_02343	5724
VC83_02344	-0.0427781	5.99039	0.819491	1	VC83_02344	3057
VC83_02345	-0.0401398	4.98622	0.86121	1	VC83_02345	4724
VC83_02346	0.255109	8.00394	0.345643	0.618314	VC83_02346	600
VC83_02347	-0.211422	6.04608	0.216818	0.470619	VC83_02347	2954
VC83_02348	-0.200568	1.21023	0.374797	0.647199	VC83_02348	7600
VC83_02349	1.13941	0.468005	2.38e-05	0.00084252	VC83_02349	7861
VC83_02350	0	-3.9712	1	1	VC83_02350	8890
VC83_02351	-0.159234	7.89099	0.43259	0.704362	VC83_02351	688
VC83_02352	-0.267422	6.81582	0.183573	0.425023	VC83_02352	1783
VC83_02353	-0.583664	5.49114	0.00200029	0.0212233	VC83_02353	3910
VC83_02354	-0.0343159	4.60506	0.857886	1	VC83_02354	5265
VC83_02355	-0.50334	10.0935	0.11443	0.314421	VC83_02355	98
VC83_02356	-0.44377	10.299	0.152153	0.378025	VC83_02356	73
VC83_02357	-0.0572969	7.48106	0.793146	0.994794	VC83_02357	991
VC83_02358	0.483029	5.1646	0.0415564	0.16397	VC83_02358	4461
VC83_02359	-0.401368	5.17956	0.0320722	0.139113	VC83_02359	4438
VC83_02360	0.364537	8.95969	0.0801419	0.250639	VC83_02360	280
VC83_02361	-0.204912	5.95819	0.271987	0.540491	VC83_02361	3113
VC83_02362	-0.074264	7.11954	0.775256	0.982722	VC83_02362	1377
VC83_02363	0.0928359	6.00222	0.691988	0.922199	VC83_02363	3039
VC83_02364	-0.0737453	5.77898	0.712477	0.938009	VC83_02364	3406
VC83_02365	-0.338815	6.39119	0.103106	0.294064	VC83_02365	2374
VC83_02366	0.453239	3.60798	0.0755483	0.241213	VC83_02366	6361
VC83_02367	0.0976098	1.42044	0.736297	0.955021	VC83_02367	7524
VC83_02368	-0.136885	7.85353	0.57701	0.837231	VC83_02368	714
VC83_02369	0.521133	6.35312	0.0118714	0.0709896	VC83_02369	2433
VC83_02370	0.59094	0.736213	0.0384911	0.157033	VC83_02370	7768
VC83_02371	0.430676	-0.759326	0.377741	0.650532	VC83_02371	8130
VC83_02372	0.61175	4.8277	0.0659837	0.220458	VC83_02372	4970
VC83_02373	0.381984	3.31611	0.231105	0.488514	VC83_02373	6590
VC83_02374	0.56657	5.56013	0.0210694	0.105347	VC83_02374	3784
VC83_02375	1.29363	4.70128	1.74e-07	1.8e-05	VC83_02375	5150
VC83_02376	0.430646	7.49702	0.190819	0.435624	VC83_02376	984
VC83_02377	0.217734	5.39973	0.481484	0.749737	VC83_02377	4075
VC83_02378	0.773597	1.81384	0.0472865	0.179375	VC83_02378	7378
VC83_02379	0.799102	2.21468	0.0317542	0.138037	VC83_02379	7213
VC83_02380	0.401115	0.956624	0.113388	0.312457	VC83_02380	7680
VC83_02381	0	-3.9712	1	1	VC83_02381	8891
VC83_02382	-0.142331	5.07898	0.460714	0.730882	VC83_02382	4583
VC83_02383	-0.118217	2.12251	0.680637	0.914795	VC83_02383	7250
VC83_02384	0.194073	1.56318	0.411782	0.682166	VC83_02384	7469
VC83_02385	0.278033	4.79852	0.189455	0.433736	VC83_02385	5018
VC83_02386	-0.0146068	5.22064	0.941246	1	VC83_02386	4373
VC83_02387	-0.0670128	7.63569	0.815566	1	VC83_02387	872
VC83_02388	-0.0792917	6.98426	0.72672	0.947424	VC83_02388	1554
VC83_02389	0.0429365	7.1167	0.843029	1	VC83_02389	1379
VC83_02390	-0.116088	6.60106	0.482833	0.750987	VC83_02390	2064
VC83_02391	0.207705	2.46896	0.454484	0.724685	VC83_02391	7090
VC83_02392	-0.349834	7.95485	0.374143	0.646776	VC83_02392	641
VC83_02393	0.208053	7.70517	0.300728	0.56967	VC83_02393	823
VC83_02394	-1.31482	-3.56284	0.298211	0.566283	VC83_02394	8521
VC83_02395	-0.0572292	9.03917	0.799663	0.999485	VC83_02395	265
VC83_02396	0.209644	6.60903	0.220475	0.475128	VC83_02396	2047
VC83_02397	0.438019	4.1467	0.0883836	0.267206	VC83_02397	5854
VC83_02398	-0.212035	5.4061	0.330109	0.601298	VC83_02398	4062
VC83_02399	-0.388801	9.69444	0.216371	0.470117	VC83_02399	167
VC83_02400	0.389135	5.81119	0.0632652	0.214001	VC83_02400	3348
VC83_02401	0.184367	5.05596	0.322189	0.593198	VC83_02401	4623
VC83_02402	0.789116	9.90874	0.00190875	0.0205393	VC83_02402	132
VC83_02403	1.55113	-3.86885	0.660133	0.899515	VC83_02403	8620
VC83_02404	0.0693324	5.30284	0.722047	0.944646	VC83_02404	4235
VC83_02405	0.443246	4.16318	0.0469774	0.178606	VC83_02405	5832
VC83_02406	-0.263043	5.29583	0.129895	0.341806	VC83_02406	4247
VC83_02407	0.0900409	7.27342	0.649663	0.894355	VC83_02407	1198
VC83_02408	-0.0394958	7.23172	0.881014	1	VC83_02408	1243
VC83_02409	0.11248	3.69099	0.646437	0.892091	VC83_02409	6290
VC83_02410	0.800275	6.60841	0.0327961	0.141037	VC83_02410	2049
VC83_02411	-0.80009	-3.074	0.261871	0.528688	VC83_02411	8422
VC83_02412	-0.170086	2.34116	0.486019	0.753216	VC83_02412	7145
VC83_02413	-0.165582	2.36671	0.520441	0.784372	VC83_02413	7133
VC83_02414	0.184088	4.60457	0.352456	0.625346	VC83_02414	5266
VC83_02415	0	-3.9712	1	1	VC83_02415	8892
VC83_02416	-0.156407	5.32221	0.356234	0.629024	VC83_02416	4193
VC83_02417	-0.818793	3.9622	0.00213429	0.0221852	VC83_02417	6038
VC83_02418	0.0352268	4.45415	0.872604	1	VC83_02418	5456
VC83_02419	0.347978	5.40609	0.168976	0.402427	VC83_02419	4063
VC83_02420	1.12601	5.76472	1.37e-06	9.92e-05	VC83_02420	3434
VC83_02421	1.17362	3.55672	0.00186402	0.0201708	VC83_02421	6405
VC83_02422	0.291364	0.764602	0.304564	0.574267	VC83_02422	7755
VC83_02423	-0.182778	6.32771	0.39527	0.66659	VC83_02423	2477
VC83_02424	0.0533667	0.953802	0.88704	1	VC83_02424	7684
VC83_02425	-0.370831	3.77071	0.0868919	0.264274	VC83_02425	6213
VC83_02426	-0.6035	7.31253	0.00557702	0.0424454	VC83_02426	1151
VC83_02427	-0.28616	1.56699	0.298175	0.566283	VC83_02427	7467
VC83_02428	1.258	7.00174	5.8e-05	0.00167951	VC83_02428	1529
VC83_02429	-0.86832	7.41033	0.0394691	0.159401	VC83_02429	1055
VC83_02430	-1.74084	-0.191242	0.000202845	0.00425135	VC83_02430	8016
VC83_02431	-0.896544	3.04957	0.00377598	0.032637	VC83_02431	6760
VC83_02432	-0.53946	6.5443	0.00317524	0.0291189	VC83_02432	2140
VC83_02433	0.278053	4.8139	0.312386	0.582779	VC83_02433	4992
VC83_02434	-0.461403	5.19977	0.023501	0.113663	VC83_02434	4409
VC83_02435	0.393025	7.00467	0.0500773	0.186145	VC83_02435	1522
VC83_02436	0.195347	4.70705	0.30918	0.579359	VC83_02436	5146
VC83_02437	0.00721417	6.12572	0.973624	1	VC83_02437	2838
VC83_02438	0.0721116	3.83274	0.763342	0.973403	VC83_02438	6163
VC83_02439	0.515426	7.10626	0.0647622	0.217942	VC83_02439	1388
VC83_02440	0.199281	4.43894	0.36279	0.63594	VC83_02440	5473
VC83_02441	-0.21614	4.18086	0.297347	0.565424	VC83_02441	5805
VC83_02442	-1.28329	-3.91918	0.857143	1	VC83_02442	8684
VC83_02443	-0.158387	7.6869	0.464885	0.735316	VC83_02443	837
VC83_02444	0.401645	3.39914	0.178892	0.418111	VC83_02444	6526
VC83_02445	-0.26642	6.96964	0.139408	0.357534	VC83_02445	1575
VC83_02446	-0.0466378	5.87373	0.806976	1	VC83_02446	3246
VC83_02447	0.0129389	6.83518	0.961089	1	VC83_02447	1761
VC83_02449	-1.27523	-3.92094	0.857143	1	VC83_02449	8699
VC83_02450	1.11141	3.60833	0.0327006	0.140886	VC83_02450	6359
VC83_02451	0.271376	4.54903	0.174618	0.411318	VC83_02451	5345
VC83_02452	-0.670259	1.41078	0.0140582	0.0800016	VC83_02452	7527
VC83_02453	-0.249183	4.63473	0.270205	0.538394	VC83_02453	5226
VC83_02454	-0.118245	4.24535	0.580095	0.839806	VC83_02454	5733
VC83_02455	0.549167	0.94523	0.0417816	0.16435	VC83_02455	7686
VC83_02456	-0.187912	5.36997	0.282116	0.549941	VC83_02456	4124
VC83_02457	-0.396486	6.24555	0.0369471	0.152415	VC83_02457	2601
VC83_02458	-0.283141	3.37538	0.202575	0.450583	VC83_02458	6548
VC83_02459	0.0146956	6.44162	0.933274	1	VC83_02459	2301
VC83_02460	0.0937783	3.90741	0.715195	0.939429	VC83_02460	6093
VC83_02461	0.494223	3.60626	0.0736322	0.237062	VC83_02461	6365
VC83_02462	-0.278026	8.37921	0.264677	0.531489	VC83_02462	451
VC83_02463	0	-3.9712	1	1	VC83_02463	8893
VC83_02464	0	-3.9712	1	1	VC83_02464	8894
VC83_02465	0	-3.9712	1	1	VC83_02465	8895
VC83_02466	0.570316	8.31163	0.0121149	0.0720753	VC83_02466	471
VC83_02467	-0.254149	7.17258	0.262258	0.529002	VC83_02467	1309
VC83_02468	-0.641966	3.04284	0.00696524	0.0493051	VC83_02468	6766
VC83_02470	0.638803	3.36442	0.00568017	0.0430261	VC83_02470	6560
VC83_02471	0.0232536	6.34343	0.919424	1	VC83_02471	2445
VC83_02472	1.26397	4.32053	0.0563051	0.198118	VC83_02472	5635
VC83_02473	-0.239466	-0.617949	0.532397	0.794056	VC83_02473	8102
VC83_02474	-0.178484	-2.43263	0.859195	1	VC83_02474	8337
VC83_02475	0	-3.9712	1	1	VC83_02475	8896
VC83_02476	0	-3.9712	1	1	VC83_02476	8897
VC83_02477	0	-3.9712	1	1	VC83_02477	8898
VC83_02478	-0.273904	8.1269	0.232281	0.489925	VC83_02478	546
VC83_02479	0	-3.9712	1	1	VC83_02479	8899
VC83_02480	2.25884	-3.78254	0.226758	0.483392	VC83_02480	8593
VC83_02481	0	-3.9712	1	1	VC83_02481	8900
VC83_02482	0.27342	7.05553	0.170893	0.40551	VC83_02482	1457
VC83_02483	0.423834	4.45184	0.0547956	0.194442	VC83_02483	5459
VC83_02484	-1.15616	3.12734	0.000330717	0.00616569	VC83_02484	6712
VC83_02485	0.665902	1.15853	0.0070107	0.0494829	VC83_02485	7621
VC83_02486	-0.0369	-1.9071	0.955602	1	VC83_02486	8286
VC83_02487	0.51113	4.02392	0.0242371	0.115713	VC83_02487	5992
VC83_02488	1.98368	5.10782	1.26e-08	2.05e-06	VC83_02488	4550
VC83_02489	0.570783	4.47339	0.0136493	0.0783449	VC83_02489	5436
VC83_02490	3.59863	4.0063	1.9e-13	1.14e-10	VC83_02490	6004
VC83_02491	0	-3.9712	1	1	VC83_02491	8901
VC83_02492	0	-3.9712	1	1	VC83_02492	8902
VC83_02493	-0.27003	7.64702	0.199623	0.446889	VC83_02493	864
VC83_02494	1.94925	4.88657	7.04e-07	5.92e-05	VC83_02494	4866
VC83_02495	-0.253299	6.14166	0.130184	0.34227	VC83_02495	2808
VC83_02496	0.276821	6.01446	0.113444	0.312525	VC83_02496	3015
VC83_02497	0.607981	5.81345	0.0582385	0.202592	VC83_02497	3343
VC83_02498	1.35149	3.97465	0.000382468	0.00677595	VC83_02498	6026
VC83_02499	1.08466	0.176997	0.0697064	0.22832	VC83_02499	7935
VC83_02500	0.948388	-0.367508	0.00920986	0.0593031	VC83_02500	8050
VC83_02501	0.108103	0.54774	0.826818	1	VC83_02501	7837
VC83_02502	-0.201937	6.40901	0.271155	0.539507	VC83_02502	2344
VC83_02503	-0.370165	9.39053	0.208349	0.459601	VC83_02503	208
VC83_02504	0.0171003	7.03822	0.947586	1	VC83_02504	1474
VC83_02505	-0.476997	6.67275	0.00672975	0.048134	VC83_02505	1966
VC83_02506	-0.0302674	7.22233	0.898713	1	VC83_02506	1257
VC83_02507	-1.14104	6.71016	0.00444468	0.0363278	VC83_02507	1917
VC83_02508	0.615184	4.69666	0.0355948	0.148621	VC83_02508	5157
VC83_02509	0.479855	6.35504	0.0392295	0.158673	VC83_02509	2426
VC83_02510	-0.0976846	4.87358	0.663669	0.902658	VC83_02510	4897
VC83_02511	0.360014	5.44681	0.109138	0.305187	VC83_02511	3983
VC83_02512	0.682403	-0.758496	0.122239	0.32923	VC83_02512	8128
VC83_02513	-2.9592	-3.49155	0.00514516	0.0401106	VC83_02513	8500
VC83_02514	-0.701235	0.279612	0.0616376	0.210193	VC83_02514	7912
VC83_02515	-0.317288	5.66265	0.204326	0.45343	VC83_02515	3608
VC83_02516	-0.245678	6.7916	0.196939	0.44317	VC83_02516	1820
VC83_02517	1.4213	4.41338	0.000622066	0.00940923	VC83_02517	5511
VC83_02518	0.0360949	7.49252	0.8661	1	VC83_02518	990
VC83_02519	0	-3.9712	1	1	VC83_02519	8903
VC83_02520	0.249128	4.92654	0.225506	0.481548	VC83_02520	4806
VC83_02521	0.237391	5.04315	0.213694	0.467106	VC83_02521	4641
VC83_02522	-0.734455	3.4997	0.00709529	0.0499317	VC83_02522	6439
VC83_02523	-1.10418	-1.633	0.0153153	0.0850656	VC83_02523	8252
VC83_02524	-0.142633	6.62659	0.504371	0.768095	VC83_02524	2022
VC83_02525	0.278721	5.44376	0.113012	0.311746	VC83_02525	3991
VC83_02526	0.0425843	5.20154	0.86414	1	VC83_02526	4403
VC83_02527	-0.241757	5.11362	0.252236	0.51662	VC83_02527	4541
VC83_02528	0.251571	6.53952	0.234888	0.493475	VC83_02528	2144
VC83_02529	-1.17872	3.37636	0.000126531	0.00302042	VC83_02529	6547
VC83_02530	-1.11484	3.8324	0.013517	0.077771	VC83_02530	6164
VC83_02531	-0.0597366	6.92646	0.806311	1	VC83_02531	1621
VC83_02532	0	-3.9712	1	1	VC83_02532	8904
VC83_02533	0.230709	7.43645	0.308388	0.578416	VC83_02533	1027
VC83_02534	0.0857334	1.21493	0.7699	0.979474	VC83_02534	7598
VC83_02535	-0.00925797	2.63125	0.973189	1	VC83_02535	6995
VC83_02536	-0.0715052	4.89701	0.692865	0.923042	VC83_02536	4849
VC83_02537	-0.683504	4.30639	0.00515569	0.0401287	VC83_02537	5654
VC83_02538	-0.343955	7.96782	0.281459	0.549662	VC83_02538	631
VC83_02539	-0.578877	11.4475	0.200147	0.447398	VC83_02539	21
VC83_02540	-0.632144	9.66698	0.194664	0.440317	VC83_02540	169
VC83_02541	0.175631	4.97403	0.387149	0.657787	VC83_02541	4736
VC83_02542	-0.0118508	4.88526	0.956704	1	VC83_02542	4869
VC83_02543	0.173042	8.97593	0.652498	0.896335	VC83_02543	274
VC83_02544	-0.347629	-0.106903	0.291943	0.56014	VC83_02544	7997
VC83_02545	-0.787555	8.33363	0.0661462	0.220705	VC83_02545	467
VC83_02546	0.0929781	3.32873	0.705714	0.933319	VC83_02546	6580
VC83_02547	0.895483	5.17017	0.000112638	0.00277839	VC83_02547	4453
VC83_02548	0.476729	4.87309	0.0577191	0.201545	VC83_02548	4900
VC83_02549	0	-3.9712	1	1	VC83_02549	8905
VC83_02550	0.0786229	-1.77613	0.9018	1	VC83_02550	8274
VC83_02551	0.959993	2.94376	0.00629347	0.0460404	VC83_02551	6823
VC83_02552	-1.95443	-3.86888	0.374372	0.646776	VC83_02552	8625
VC83_02553	3.70587	7.57794	1.59e-06	0.000110121	VC83_02553	919
VC83_02554	1.48704	3.55471	3.73e-09	7.17e-07	VC83_02554	6409
VC83_02555	-0.369498	7.10481	0.0961605	0.280068	VC83_02555	1391
VC83_02556	-0.486622	5.62012	0.00961276	0.0614042	VC83_02556	3684
VC83_02557	-0.320415	3.08798	0.138196	0.355394	VC83_02557	6737
VC83_02558	0.235765	0.510264	0.472702	0.742001	VC83_02558	7847
VC83_02559	0.936824	5.00487	0.00015483	0.00351288	VC83_02559	4699
VC83_02560	0	-3.9712	1	1	VC83_02560	8906
VC83_02561	0	-3.9712	1	1	VC83_02561	8907
VC83_02562	0	-3.9712	1	1	VC83_02562	8908
VC83_02563	0.252068	4.19305	0.380116	0.651878	VC83_02563	5789
VC83_02564	0.196546	6.96044	0.380672	0.652425	VC83_02564	1587
VC83_02565	0.0912467	2.58465	0.73809	0.956158	VC83_02565	7021
VC83_02566	-0.856832	4.67724	0.00205296	0.0215841	VC83_02566	5171
VC83_02567	-0.307834	4.16715	0.163209	0.393814	VC83_02567	5828
VC83_02568	0	-3.9712	1	1	VC83_02568	8909
VC83_02569	-0.415882	5.10463	0.0300591	0.13289	VC83_02569	4556
VC83_02570	0	-3.9712	1	1	VC83_02570	8910
VC83_02571	0.10237	7.40102	0.590981	0.84943	VC83_02571	1064
VC83_02573	-0.141277	7.18414	0.482253	0.75057	VC83_02573	1296
VC83_02574	0.431196	5.07899	0.0859223	0.262253	VC83_02574	4582
VC83_02575	0.349969	0.421685	0.314751	0.584894	VC83_02575	7872
VC83_02576	-0.189389	1.03484	0.496154	0.761851	VC83_02576	7660
VC83_02577	0.0771264	3.3246	0.758586	0.969909	VC83_02577	6584
VC83_02578	0.233997	2.75368	0.291736	0.56014	VC83_02578	6933
VC83_02579	0.489022	3.65603	0.044212	0.170444	VC83_02579	6325
VC83_02580	-0.0275981	4.45473	0.894732	1	VC83_02580	5455
VC83_02581	0	-3.9712	1	1	VC83_02581	8911
VC83_02582	0.57769	4.23088	0.028421	0.128845	VC83_02582	5747
VC83_02583	0.185919	-0.477355	0.605908	0.86009	VC83_02583	8072
VC83_02584	-0.0629226	7.24132	0.737652	0.955718	VC83_02584	1231
VC83_02586	0.0608008	6.80227	0.747004	0.962625	VC83_02586	1805
VC83_02587	1.00848	4.97448	0.00130461	0.0156879	VC83_02587	4735
VC83_02588	0.393738	4.29016	0.168379	0.401438	VC83_02588	5674
VC83_02589	0.16631	4.35722	0.439549	0.711743	VC83_02589	5584
VC83_02590	-1.58748	-2.18594	0.0190476	0.0982412	VC83_02590	8312
VC83_02591	-0.468656	5.41608	0.0294423	0.131181	VC83_02591	4039
VC83_02592	0.531595	7.88311	0.0332812	0.142422	VC83_02592	695
VC83_02593	0.0385342	0.729065	0.929202	1	VC83_02593	7769
VC83_02594	0.0935697	1.05146	0.752472	0.965685	VC83_02594	7655
VC83_02595	0.289128	6.14447	0.191993	0.436637	VC83_02595	2801
VC83_02596	0	-3.9712	1	1	VC83_02596	8912
VC83_02597	0.126867	7.12335	0.517155	0.780888	VC83_02597	1376
VC83_02598	0.562513	5.39287	0.0627514	0.212709	VC83_02598	4085
VC83_02599	0.0170711	6.2077	0.940769	1	VC83_02599	2678
VC83_02600	0.099851	4.5671	0.614939	0.867493	VC83_02600	5314
VC83_02601	-1.95046	-3.86959	0.373654	0.646501	VC83_02601	8631
VC83_02602	-0.348869	4.92056	0.0965408	0.280759	VC83_02602	4821
VC83_02603	-0.258055	-1.05592	0.506295	0.770536	VC83_02603	8166
VC83_02604	1.26194	2.55166	0.00229052	0.0232435	VC83_02604	7043
VC83_02605	-0.444918	6.01633	0.0248207	0.117681	VC83_02605	3011
VC83_02606	-0.35344	5.97449	0.0802203	0.250803	VC83_02606	3083
VC83_02607	0.123462	6.10646	0.472372	0.742001	VC83_02607	2872
VC83_02608	0.258279	6.30632	0.146182	0.367337	VC83_02608	2516
VC83_02609	0.0998808	4.89491	0.569984	0.830543	VC83_02609	4853
VC83_02610	1.08846	7.0276	0.000108266	0.00269128	VC83_02610	1483
VC83_02611	0.688737	5.48049	0.00556586	0.042394	VC83_02611	3928
VC83_02612	0.980056	3.51045	0.000317659	0.00595688	VC83_02612	6431
VC83_02613	-0.180678	5.8388	0.272385	0.540979	VC83_02613	3304
VC83_02614	-0.671615	6.39428	5.87e-05	0.00168495	VC83_02614	2368
VC83_02615	-2.51954	7.92956	1.55e-23	2.99e-20	VC83_02615	659
VC83_02616	-0.0763878	9.85541	0.756073	0.967725	VC83_02616	144
VC83_02617	-0.618218	2.47942	0.0267513	0.123725	VC83_02617	7081
VC83_02618	-0.94715	2.25505	0.000462865	0.00775743	VC83_02618	7191
VC83_02619	-0.693582	3.65539	0.00102158	0.0133449	VC83_02619	6328
VC83_02620	-0.454478	6.27311	0.0402473	0.161293	VC83_02620	2563
VC83_02621	0.758576	1.24799	0.0400284	0.160715	VC83_02621	7591
VC83_02622	0.43826	2.58573	0.122246	0.32923	VC83_02622	7019
VC83_02623	0.414826	2.51288	0.129383	0.341378	VC83_02623	7059
VC83_02624	0.290716	8.9662	0.24107	0.501104	VC83_02624	277
VC83_02625	1.02155	1.18577	0.00172791	0.0191503	VC83_02625	7612
VC83_02626	0.0513844	7.40903	0.800452	0.9998	VC83_02626	1058
VC83_02627	1.25159	2.78737	0.00141399	0.0165683	VC83_02627	6913
VC83_02628	0.509193	4.36935	0.074088	0.237809	VC83_02628	5567
VC83_02629	-0.491102	5.41237	0.0140235	0.0799679	VC83_02629	4050
VC83_02630	0.0596715	3.02511	0.799014	0.999288	VC83_02630	6776
VC83_02631	0.040518	4.52415	0.866095	1	VC83_02631	5378
VC83_02632	-0.412502	4.80563	0.0263669	0.122654	VC83_02632	5003
VC83_02633	0.427166	10.4787	0.177268	0.415223	VC83_02633	60
VC83_02634	1.54241	4.43178	6.42e-07	5.61e-05	VC83_02634	5482
VC83_02635	0.891076	1.47645	0.00154461	0.0177106	VC83_02635	7502
VC83_02636	-0.480091	10.1267	0.172116	0.407321	VC83_02636	90
VC83_02637	-0.482707	9.98439	0.159953	0.389951	VC83_02637	123
VC83_02638	0.933367	5.5302	6.9e-06	0.000337166	VC83_02638	3841
VC83_02639	0.145613	4.68064	0.485322	0.75303	VC83_02639	5166
VC83_02640	-0.0834836	5.7421	0.605345	0.859927	VC83_02640	3473
VC83_02641	-0.20573	0.818309	0.438047	0.710147	VC83_02641	7732
VC83_02642	0.0141216	2.87653	0.983388	1	VC83_02642	6861
VC83_02643	-0.255288	5.57421	0.131865	0.34462	VC83_02643	3759
VC83_02644	-0.139872	5.4569	0.416318	0.687014	VC83_02644	3965
VC83_02645	-0.0210937	4.952	0.917849	1	VC83_02645	4767
VC83_02646	-0.918311	11.5518	0.0510414	0.187986	VC83_02646	16
VC83_02647	0.359299	7.91713	0.142992	0.36295	VC83_02647	667
VC83_02648	0.296958	5.96604	0.316873	0.58703	VC83_02648	3102
VC83_02649	-0.240106	8.03449	0.294182	0.562072	VC83_02649	584
VC83_02650	-0.13898	6.9933	0.454699	0.724685	VC83_02650	1541
VC83_02651	1.83657	5.98881	1.72e-05	0.000674229	VC83_02651	3063
VC83_02652	1.56963	8.26985	5.81e-06	0.000295641	VC83_02652	486
VC83_02653	-0.486004	8.81452	0.0271198	0.124911	VC83_02653	312
VC83_02654	-0.261157	4.67334	0.343312	0.615708	VC83_02654	5176
VC83_02655	0.128566	7.63492	0.542276	0.804235	VC83_02655	874
VC83_02656	0.131595	5.47547	0.549857	0.811043	VC83_02656	3933
VC83_02657	0.729712	6.20303	0.000339271	0.00619353	VC83_02657	2688
VC83_02658	-0.574835	3.91221	0.0548593	0.194525	VC83_02658	6087
VC83_02659	-0.362151	5.04706	0.0611227	0.208881	VC83_02659	4635
VC83_02660	-0.549312	6.91034	0.01236	0.0731513	VC83_02660	1650
VC83_02661	0.0995536	5.80015	0.594364	0.851367	VC83_02661	3368
VC83_02662	1.47124	-3.65266	0.273455	0.542176	VC83_02662	8554
VC83_02663	0.173377	5.62289	0.344149	0.616733	VC83_02663	3677
VC83_02664	1.04911	6.1914	0.000114708	0.00281502	VC83_02664	2706
VC83_02665	-0.119012	6.64355	0.530862	0.792873	VC83_02665	2004
VC83_02666	-0.363106	7.96844	0.0891824	0.268189	VC83_02666	630
VC83_02667	-0.764328	7.01965	0.00268197	0.0261669	VC83_02667	1493
VC83_02668	-0.398482	7.75681	0.0392144	0.158673	VC83_02668	785
VC83_02669	-0.392469	5.8493	0.0820496	0.254504	VC83_02669	3287
VC83_02670	-0.522665	6.16669	0.0800494	0.250512	VC83_02670	2755
VC83_02671	-0.485453	4.44018	0.0451603	0.173499	VC83_02671	5470
VC83_02672	-0.326797	1.35335	0.184171	0.425691	VC83_02672	7550
VC83_02673	-0.567611	0.639121	0.0464974	0.17715	VC83_02673	7806
VC83_02674	0.157444	2.78053	0.51043	0.774806	VC83_02674	6916
VC83_02675	0	-3.9712	1	1	VC83_02675	8913
VC83_02676	-0.283944	5.99524	0.18514	0.42711	VC83_02676	3053
VC83_02677	0.452439	4.9715	0.017266	0.092175	VC83_02677	4741
VC83_02678	0.693365	1.56301	0.00231718	0.0234398	VC83_02678	7470
VC83_02679	0	-3.9712	1	1	VC83_02679	8914
VC83_02680	-0.0536366	1.17342	0.831433	1	VC83_02680	7617
VC83_02681	0.229036	-0.113248	0.606013	0.860113	VC83_02681	7998
VC83_02682	0.216656	6.51708	0.387608	0.658214	VC83_02682	2174
VC83_02683	0.424817	0.065967	0.297231	0.565424	VC83_02683	7956
VC83_02684	-0.262214	6.01526	0.153045	0.379041	VC83_02684	3012
VC83_02685	1.03866	7.97861	0.00193532	0.0207788	VC83_02685	622
VC83_02686	0.101268	5.39432	0.752031	0.965685	VC83_02686	4083
VC83_02687	-0.322681	5.63039	0.127665	0.338329	VC83_02687	3664
VC83_02688	-1.2748	0.625088	0.00312677	0.0289004	VC83_02688	7811
VC83_02689	0.0846981	3.18224	0.784712	0.988609	VC83_02689	6679
VC83_02690	-0.18094	8.69206	0.500987	0.765242	VC83_02690	339
VC83_02691	0	-3.9712	1	1	VC83_02691	8915
VC83_02692	-0.00157387	7.0908	0.988849	1	VC83_02692	1410
VC83_02693	-0.569076	2.32021	0.17906	0.418401	VC83_02693	7160
VC83_02694	0.324112	2.68582	0.170776	0.40551	VC83_02694	6968
VC83_02695	-0.30478	6.45	0.163381	0.394016	VC83_02695	2293
VC83_02696	0.154205	5.6158	0.598076	0.853001	VC83_02696	3697
VC83_02697	0.00396522	5.45701	0.99109	1	VC83_02697	3964
VC83_02698	-0.428658	5.92864	0.00719827	0.0504434	VC83_02698	3150
VC83_02699	1.29245	8.08924	1.72e-06	0.000117667	VC83_02699	562
VC83_02700	0	-3.9712	1	1	VC83_02700	8916
VC83_02701	-0.471338	3.64892	0.0934687	0.275734	VC83_02701	6331
VC83_02702	-0.216317	4.32968	0.472575	0.742001	VC83_02702	5619
VC83_02703	-0.21776	5.65121	0.290533	0.559424	VC83_02703	3622
VC83_02704	-0.0893613	6.24853	0.593986	0.85126	VC83_02704	2594
VC83_02705	0.18572	5.61937	0.347148	0.619931	VC83_02705	3686
VC83_02706	0.429745	8.1578	0.0824744	0.255278	VC83_02706	534
VC83_02707	1.01895	-3.56718	0.39459	0.665958	VC83_02707	8525
VC83_02708	0.607432	5.64834	0.000998653	0.0131789	VC83_02708	3632
VC83_02709	0.237887	6.23128	0.291094	0.559424	VC83_02709	2634
VC83_02710	0.0900914	4.51762	0.641312	0.889132	VC83_02710	5384
VC83_02711	-0.357929	7.97135	0.152544	0.378507	VC83_02711	625
VC83_02712	0.219279	5.57479	0.391041	0.661941	VC83_02712	3758
VC83_02713	-0.255677	4.98684	0.221734	0.476559	VC83_02713	4722
VC83_02714	0.102439	5.80696	0.710132	0.936716	VC83_02714	3357
VC83_02715	0.456713	3.9328	0.0598743	0.206309	VC83_02715	6072
VC83_02716	1.67531	3.6701	1.92e-05	0.00072316	VC83_02716	6316
VC83_02717	-0.254705	5.79351	0.218409	0.472582	VC83_02717	3381
VC83_02718	-0.661551	9.85801	0.0327938	0.141037	VC83_02718	142
VC83_02719	-0.244706	5.40118	0.233204	0.491217	VC83_02719	4072
VC83_02720	-0.0420162	3.89458	0.834206	1	VC83_02720	6106
VC83_02721	0.800879	6.72969	0.0278752	0.127327	VC83_02721	1892
VC83_02722	-0.331577	5.01144	0.328464	0.599701	VC83_02722	4692
VC83_02723	1.02939	7.343	0.000758621	0.0108118	VC83_02723	1114
VC83_02724	-0.120438	5.97701	0.570215	0.83074	VC83_02724	3079
VC83_02725	-0.375401	4.7867	0.186284	0.428618	VC83_02725	5036
VC83_02726	0.546085	2.14086	0.124293	0.332692	VC83_02726	7246
VC83_02727	-0.295444	4.04267	0.173954	0.410108	VC83_02727	5968
VC83_02728	-0.411004	10.1328	0.141225	0.360084	VC83_02728	89
VC83_02729	-0.307867	3.7853	0.183934	0.42545	VC83_02729	6200
VC83_02730	0.848473	9.10249	0.000142453	0.0033173	VC83_02730	255
VC83_02731	0.698966	0.928075	0.0517994	0.189327	VC83_02731	7694
VC83_02732	-0.714184	2.64552	0.00586033	0.0438727	VC83_02732	6987
VC83_02733	0.00858689	7.4511	0.980462	1	VC83_02733	1014
VC83_02734	-1.14231	5.46608	7.97e-05	0.00214266	VC83_02734	3946
VC83_02735	-0.204532	13.4207	0.446824	0.717416	VC83_02735	6
VC83_02736	0.400463	4.95366	0.0907177	0.270523	VC83_02736	4765
VC83_02737	0.291986	4.75062	0.141182	0.360084	VC83_02737	5098
VC83_02738	0.843565	7.44845	9.86e-05	0.00251641	VC83_02738	1017
VC83_02739	-0.31142	5.92485	0.0559095	0.197014	VC83_02739	3158
VC83_02740	0.0584264	4.91968	0.778582	0.984072	VC83_02740	4823
VC83_02741	0.205155	6.40803	0.325112	0.596189	VC83_02741	2347
VC83_02742	0.0553042	7.79318	0.833842	1	VC83_02742	753
VC83_02743	-0.462292	4.41235	0.0999068	0.287844	VC83_02743	5514
VC83_02744	-0.356534	5.6613	0.0722219	0.233629	VC83_02744	3611
VC83_02745	-0.183173	5.57192	0.293058	0.561092	VC83_02745	3764
VC83_02746	-0.00146481	2.0547	0.988882	1	VC83_02746	7289
VC83_02747	-0.597487	5.02453	0.00228177	0.0231791	VC83_02747	4669
VC83_02748	-0.754115	5.17174	0.0100296	0.0631856	VC83_02748	4449
VC83_02749	-0.497959	1.32647	0.164387	0.395789	VC83_02749	7559
VC83_02750	-0.674814	2.54809	0.153074	0.379041	VC83_02750	7046
VC83_02751	0.615377	5.26177	0.00443255	0.0362903	VC83_02751	4309
VC83_02752	-0.152713	5.29386	0.518514	0.782325	VC83_02752	4250
VC83_02753	-0.239581	6.88172	0.165657	0.39783	VC83_02753	1701
VC83_02754	0.261329	5.13233	0.349249	0.621532	VC83_02754	4512
VC83_02755	0.665981	3.80664	0.0217891	0.107825	VC83_02755	6183
VC83_02756	-0.297576	10.0318	0.392614	0.663669	VC83_02756	111
VC83_02757	-0.470508	0.460946	0.0710993	0.231073	VC83_02757	7864
VC83_02758	-0.387073	-0.0871679	0.290789	0.559424	VC83_02758	7995
VC83_02759	0.35696	3.50131	0.159146	0.38842	VC83_02759	6438
VC83_02760	0	-3.9712	1	1	VC83_02760	8917
VC83_02761	0.262217	-3.8261	1	1	VC83_02761	8611
VC83_02762	-1.36255	-2.96144	0.0293137	0.130856	VC83_02762	8399
VC83_02763	0.534369	-3.53338	0.647967	0.893171	VC83_02763	8516
VC83_02764	0.53089	-3.53448	0.650229	0.894623	VC83_02764	8518
VC83_02765	0	-3.9712	1	1	VC83_02765	8993
VC83_02766	-0.000409516	8.67113	0.991962	1	VC83_02766	345
VC83_02767	-0.182649	5.91038	0.36505	0.638506	VC83_02767	3180
VC83_02768	0.740985	1.24543	0.0271948	0.125114	VC83_02768	7592
VC83_02769	0	-3.9712	1	1	VC83_02769	8994
VC83_02770	0	-3.9712	1	1	VC83_02770	8995
VC83_02771	-0.216911	4.99475	0.271341	0.539653	VC83_02771	4713
VC83_02772	0.324693	7.05784	0.104591	0.296801	VC83_02772	1453
VC83_02773	-0.351229	6.95791	0.148227	0.370569	VC83_02773	1589
VC83_02774	-0.291537	4.98463	0.208215	0.459433	VC83_02774	4726
VC83_02775	-0.127923	5.93081	0.53219	0.793993	VC83_02775	3147
VC83_02776	-0.389901	4.92033	0.0766841	0.243386	VC83_02776	4822
VC83_02777	-0.149246	7.19195	0.601938	0.856477	VC83_02777	1284
VC83_02778	0.0295969	8.24583	0.955833	1	VC83_02778	494
VC83_02779	1.8909	4.54197	2e-09	4.28e-07	VC83_02779	5357
VC83_02780	-0.309464	7.04735	0.195265	0.440831	VC83_02780	1463
VC83_02781	-0.194832	6.14693	0.34319	0.615605	VC83_02781	2796
VC83_02782	-0.0376809	6.61375	0.826546	1	VC83_02782	2040
VC83_02783	0.58533	0.312446	0.0851685	0.261111	VC83_02783	7900
VC83_02784	0.313671	5.15085	0.148355	0.370792	VC83_02784	4482
VC83_02785	0.42204	4.45648	0.0564639	0.198364	VC83_02785	5452
VC83_02786	0.173514	0.800607	0.607513	0.860719	VC83_02786	7739
VC83_02787	1.05128	3.80651	0.00627515	0.0459414	VC83_02787	6184
VC83_02788	1.34586	3.46879	0.00781198	0.0534884	VC83_02788	6462
VC83_02789	1.53974	2.14869	1.46e-05	0.000596843	VC83_02789	7243
VC83_02790	0.720525	5.01407	0.00122397	0.0149804	VC83_02790	4687
VC83_02791	-0.0691392	7.03485	0.747916	0.963308	VC83_02791	1476
VC83_02792	-0.179356	2.91886	0.37822	0.650582	VC83_02792	6841
VC83_02793	2.86962	1.80349	0.000112401	0.00277839	VC83_02793	7383
VC83_02794	0.0118741	-0.744177	1	1	VC83_02794	8122
VC83_02795	0.243491	-3.82483	1	1	VC83_02795	8608
VC83_02796	-0.641553	5.55334	0.00200877	0.0212523	VC83_02796	3805
VC83_02798	-0.249468	0.0518375	0.433672	0.705671	VC83_02798	7963
VC83_02799	0.930639	7.16665	0.000449106	0.00757965	VC83_02799	1316
VC83_02800	-0.0205346	6.02059	0.89325	1	VC83_02800	2999
VC83_02801	0.615431	4.33825	0.0200068	0.101527	VC83_02801	5606
VC83_02802	1.38549	1.52643	0.0314871	0.137248	VC83_02802	7482
VC83_02803	0	-3.9712	1	1	VC83_02803	8996
VC83_02804	-0.210141	8.3404	0.39346	0.664867	VC83_02804	465
VC83_02805	0.392407	3.07372	0.105171	0.297747	VC83_02805	6742
VC83_02806	0.786336	0.665523	0.0248921	0.117841	VC83_02806	7795
VC83_02807	0.823677	1.06661	0.00965956	0.061499	VC83_02807	7649
VC83_02808	0.834101	4.88481	0.0146182	0.0821775	VC83_02808	4871
VC83_02809	-0.0570164	1.50871	0.898012	1	VC83_02809	7488
VC83_02810	-0.467253	3.30316	0.150396	0.374919	VC83_02810	6594
VC83_02811	0.364122	6.97101	0.0812084	0.252905	VC83_02811	1574
VC83_02812	-2.38657	-3.45254	0.02644	0.122757	VC83_02812	8488
VC83_02813	0.283225	3.88665	0.188113	0.431485	VC83_02813	6115
VC83_02814	0.481169	4.76331	0.0270552	0.124711	VC83_02814	5071
VC83_02815	-0.717352	8.54	0.00962119	0.0614173	VC83_02815	387
VC83_02816	0.175688	7.24651	0.367112	0.640714	VC83_02816	1228
VC83_02817	-0.788016	6.20727	2.31e-05	0.000824364	VC83_02817	2679
VC83_02818	0.564964	7.12461	0.0296822	0.13189	VC83_02818	1375
VC83_02819	-0.618134	5.00028	0.00559366	0.0425047	VC83_02819	4708
VC83_02820	-0.250445	2.39528	0.232497	0.490271	VC83_02820	7121
VC83_02821	0.10102	7.23246	0.613464	0.866215	VC83_02821	1242
VC83_02822	-0.49061	0.00980454	0.104469	0.296632	VC83_02822	7977
VC83_02823	-0.224253	5.87609	0.273226	0.541945	VC83_02823	3243
VC83_02824	-0.251644	0.657059	0.413664	0.684168	VC83_02824	7799
VC83_02825	0.998811	-1.41502	0.0527501	0.191141	VC83_02825	8224
VC83_02826	1.36068	7.56022	0.00058013	0.00897244	VC83_02826	933
VC83_02827	-0.375899	-1.23963	0.353543	0.626543	VC83_02827	8189
VC83_02828	-0.258899	3.94516	0.241352	0.501435	VC83_02828	6055
VC83_02829	0.063456	6.93983	0.755662	0.967725	VC83_02829	1608
VC83_02830	0.903095	4.70261	0.0202016	0.102241	VC83_02830	5148
VC83_02831	-0.184314	5.54029	0.334441	0.606928	VC83_02831	3831
VC83_02832	0.236157	1.39308	0.464789	0.735316	VC83_02832	7535
VC83_02833	1.67051	4.03534	0.00229422	0.0232565	VC83_02833	5976
VC83_02834	-0.630454	5.5949	0.0184612	0.0962584	VC83_02834	3723
VC83_02835	0.358017	5.84832	0.0552448	0.195279	VC83_02835	3291
VC83_02836	0.023926	6.71808	0.934802	1	VC83_02836	1912
VC83_02837	0.0555697	7.81553	0.782723	0.987384	VC83_02837	738
VC83_02838	0.423896	2.00222	0.216712	0.470497	VC83_02838	7308
VC83_02839	0	-3.9712	1	1	VC83_02839	8997
VC83_02840	1.53511	-3.87368	0.659372	0.899515	VC83_02840	8657
VC83_02841	-0.235837	3.43239	0.326876	0.597937	VC83_02841	6499
VC83_02842	0.912961	4.05023	0.00745711	0.0519084	VC83_02842	5958
VC83_02843	0.891167	5.21989	0.00320225	0.0293108	VC83_02843	4375
VC83_02844	-0.0669067	4.2106	0.733763	0.95366	VC83_02844	5769
VC83_02845	0.327258	5.71606	0.0814072	0.253197	VC83_02845	3515
VC83_02846	0	-3.9712	1	1	VC83_02846	8998
VC83_02847	2.071	3.56545	2.27e-08	3.26e-06	VC83_02847	6396
VC83_02848	0.90026	5.92519	0.00570484	0.0430878	VC83_02848	3157
VC83_02849	1.82506	3.46818	9.67e-08	1.13e-05	VC83_02849	6463
VC83_02850	0.548914	0.0306836	0.247476	0.510337	VC83_02850	7971
VC83_02851	0.427721	5.09034	0.287546	0.556018	VC83_02851	4573
VC83_02852	-0.231489	2.24671	0.472471	0.742001	VC83_02852	7195
VC83_02853	0.550556	11.9652	0.166008	0.398453	VC83_02853	12
VC83_02854	-0.232607	4.40647	0.269448	0.537443	VC83_02854	5521
VC83_02855	-1.87927	0.508077	4.04e-05	0.00130069	VC83_02855	7848
VC83_02856	-0.246353	4.6907	0.214812	0.468168	VC83_02856	5164
VC83_02857	-3.18056	-2.68547	0.000252211	0.00505093	VC83_02857	8364
VC83_02858	0.255912	4.0511	0.38713	0.657787	VC83_02858	5955
VC83_02859	0.729048	6.2762	0.000471736	0.00783421	VC83_02859	2557
VC83_02860	-0.540684	4.84831	0.00635759	0.0464036	VC83_02860	4939
VC83_02861	-0.563866	2.94811	0.0542912	0.193509	VC83_02861	6816
VC83_02862	0.257081	5.642	0.166367	0.398883	VC83_02862	3645
VC83_02863	-0.0771777	6.19577	0.656568	0.899101	VC83_02863	2698
VC83_02864	0.230342	8.5845	0.578495	0.838626	VC83_02864	373
VC83_02865	-1.03982	6.19883	0.00745048	0.0519084	VC83_02865	2694
VC83_02866	0.44459	5.64507	0.0539045	0.193099	VC83_02866	3643
VC83_02867	0.0063753	3.41129	0.985587	1	VC83_02867	6515
VC83_02869	-0.215723	4.80092	0.394118	0.665395	VC83_02869	5014
VC83_02870	-0.160158	4.54264	0.401708	0.672769	VC83_02870	5356
VC83_02871	-0.583484	5.02062	0.0506897	0.187457	VC83_02871	4675
VC83_02872	0.807582	4.34272	0.000975119	0.012972	VC83_02872	5600
VC83_02873	-0.0354986	4.56629	0.852966	1	VC83_02873	5316
VC83_02874	-0.347792	7.28336	0.0756652	0.241426	VC83_02874	1182
VC83_02875	0.312588	6.53639	0.0760122	0.242052	VC83_02875	2149
VC83_02876	0.968533	5.94301	6.37e-05	0.00178972	VC83_02876	3128
VC83_02877	0.0842761	5.30948	0.749712	0.964202	VC83_02877	4219
VC83_02878	0.0138071	6.36782	0.950773	1	VC83_02878	2407
VC83_02879	0.116995	3.48767	0.697215	0.925792	VC83_02879	6452
VC83_02880	0	-3.9712	1	1	VC83_02880	8999
VC83_02881	-0.296577	5.10901	0.0897867	0.269096	VC83_02881	4547
VC83_02882	-0.126838	5.37295	0.655381	0.898802	VC83_02882	4117
VC83_02883	0	-3.9712	1	1	VC83_02883	9000
VC83_02884	0.681395	5.15691	0.0141374	0.0801899	VC83_02884	4472
VC83_02885	0.142984	5.54475	0.432721	0.704362	VC83_02885	3826
VC83_02886	-0.625332	6.33221	0.0357595	0.148985	VC83_02886	2466
VC83_02887	-0.974727	2.89196	0.00652047	0.0472697	VC83_02887	6850
VC83_02888	-1.07271	-2.70269	0.0502832	0.186622	VC83_02888	8368
VC83_02889	-0.545702	6.08102	0.00443826	0.0363062	VC83_02889	2905
VC83_02890	-0.894172	6.77188	0.00468326	0.0377012	VC83_02890	1846
VC83_02891	1.27839	2.40475	0.000120717	0.00292518	VC83_02891	7115
VC83_02892	0.459115	-0.00656307	0.176985	0.41476	VC83_02892	7983
VC83_02893	1.04492	-2.29601	0.126042	0.3356	VC83_02893	8317
VC83_02894	-0.252046	4.60134	0.200672	0.447695	VC83_02894	5273
VC83_02895	-0.0976559	4.95004	0.668905	0.906512	VC83_02895	4772
VC83_02896	0.223464	6.0412	0.286995	0.555531	VC83_02896	2965
VC83_02897	-0.341869	8.8416	0.146755	0.368111	VC83_02897	306
VC83_02898	0.536189	2.69776	0.0619547	0.2109	VC83_02898	6963
VC83_02899	0.921665	4.5867	0.000444713	0.00753397	VC83_02899	5289
VC83_02900	0.334575	-3.56526	0.838407	1	VC83_02900	8523
VC83_02901	-0.403351	6.6663	0.0307346	0.134733	VC83_02901	1978
VC83_02902	0	-3.9712	1	1	VC83_02902	9001
VC83_02903	0	-3.9712	1	1	VC83_02903	9002
VC83_02904	0.518713	6.24133	0.00994717	0.0628196	VC83_02904	2613
VC83_02905	-0.0839022	6.91967	0.711042	0.937531	VC83_02905	1630
VC83_02906	0.135127	-0.666676	0.71752	0.941299	VC83_02906	8109
VC83_02907	1.54311	1.3166	4.5e-05	0.00139714	VC83_02907	7562
VC83_02908	0.149995	2.52758	0.685782	0.918066	VC83_02908	7056
VC83_02909	0	-3.9712	1	1	VC83_02909	9003
VC83_02910	-0.0274881	4.12448	0.914673	1	VC83_02910	5884
VC83_02911	-0.213859	5.55512	0.229623	0.48684	VC83_02911	3797
VC83_02912	-0.0114124	5.35931	0.950724	1	VC83_02912	4146
VC83_02913	-0.068999	5.84128	0.707004	0.934513	VC83_02913	3300
VC83_02914	0.0501708	3.67074	0.812938	1	VC83_02914	6312
VC83_02915	-0.176226	6.85297	0.396151	0.66737	VC83_02915	1742
VC83_02916	0.00179735	4.6677	0.999421	1	VC83_02916	5183
VC83_02917	-0.837689	-3.73208	0.743048	0.95969	VC83_02917	8572
VC83_02918	-0.00455137	5.78248	0.973646	1	VC83_02918	3400
VC83_02919	-0.0569436	3.87276	0.783471	0.98794	VC83_02919	6129
VC83_02920	-0.138722	7.31946	0.50412	0.767918	VC83_02920	1139
VC83_02921	-0.265507	4.99865	0.175422	0.412394	VC83_02921	4709
VC83_02922	0.426848	5.79569	0.0224601	0.110294	VC83_02922	3375
VC83_02923	0.00990623	3.34393	0.978227	1	VC83_02923	6572
VC83_02924	0.702111	8.09176	0.00464119	0.0374252	VC83_02924	559
VC83_02925	0.995942	4.61295	0.000132493	0.00312397	VC83_02925	5255
VC83_02926	0.376765	4.72291	0.0954507	0.278845	VC83_02926	5130
VC83_02927	0.065038	3.46675	0.811945	1	VC83_02927	6466
VC83_02928	-0.236255	6.59553	0.221065	0.475653	VC83_02928	2073
VC83_02929	0.315559	6.58533	0.135237	0.350478	VC83_02929	2089
VC83_02930	0.131106	2.75849	0.712129	0.937905	VC83_02930	6928
VC83_02931	0.432036	4.24643	0.194553	0.440169	VC83_02931	5730
VC83_02932	-0.125403	4.9791	0.540456	0.802567	VC83_02932	4730
VC83_02933	0.709547	4.48769	0.00330458	0.0298219	VC83_02933	5421
VC83_02934	-0.419102	7.64964	0.18411	0.425653	VC83_02934	861
VC83_02935	-0.0753683	6.22373	0.677245	0.912616	VC83_02935	2651
VC83_02936	0.667464	5.25225	0.0185968	0.0968081	VC83_02936	4326
VC83_02937	-0.51569	8.95429	0.129322	0.341311	VC83_02937	281
VC83_02938	-0.374929	4.85705	0.0737318	0.237145	VC83_02938	4923
VC83_02939	-0.22058	5.71605	0.251774	0.516211	VC83_02939	3516
VC83_02940	-0.390157	2.5691	0.172315	0.407491	VC83_02940	7032
VC83_02941	0.370823	7.06568	0.0949016	0.27817	VC83_02941	1439
VC83_02942	0	-3.9712	1	1	VC83_02942	9004
VC83_02943	-0.325073	-3.41905	1	1	VC83_02943	8482
VC83_02944	0.481067	3.47992	0.0624196	0.212033	VC83_02944	6457
VC83_02945	-0.439541	4.29027	0.0453943	0.174051	VC83_02945	5672
VC83_02946	-0.210376	4.4013	0.341263	0.613823	VC83_02946	5529
VC83_02947	-2.33998	-0.963584	0.00178732	0.0196279	VC83_02947	8156
VC83_02948	0.232768	4.31899	0.272593	0.541248	VC83_02948	5636
VC83_02949	-0.523397	8.72763	0.0704492	0.230048	VC83_02949	332
VC83_02950	-0.206649	-1.61685	0.641642	0.889166	VC83_02950	8250
VC83_02951	0	-3.9712	1	1	VC83_02951	9005
VC83_02952	0.491209	5.06353	0.0757262	0.24146	VC83_02952	4611
VC83_02953	0.218355	5.3684	0.490424	0.756676	VC83_02953	4131
VC83_02954	-0.150907	5.20501	0.472722	0.742001	VC83_02954	4396
VC83_02955	0.43335	4.56005	0.10919	0.305187	VC83_02955	5328
VC83_02956	0.557418	2.9958	0.0428329	0.166864	VC83_02956	6795
VC83_02957	0	-3.9712	1	1	VC83_02957	9006
VC83_02958	0	-3.9712	1	1	VC83_02958	9007
VC83_02959	1.02883	5.47051	0.00456505	0.0370598	VC83_02959	3939
VC83_02960	0.221787	-0.824404	0.567268	0.828091	VC83_02960	8138
VC83_02961	0	-3.9712	1	1	VC83_02961	9008
VC83_02962	1.12226	4.58221	0.000101238	0.0025495	VC83_02962	5293
VC83_02963	0	-3.9712	1	1	VC83_02963	9009
VC83_02964	0.720456	6.70556	0.00400397	0.0340215	VC83_02964	1924
VC83_02965	0.0012755	6.46957	0.998683	1	VC83_02965	2253
VC83_02966	0.153624	6.1111	0.471102	0.741372	VC83_02966	2861
VC83_02967	-0.201723	3.65987	0.456712	0.726985	VC83_02967	6320
VC83_02968	0.156416	7.16269	0.502066	0.766035	VC83_02968	1323
VC83_02969	-0.758674	6.88826	0.00188415	0.0203657	VC83_02969	1690
VC83_02970	-0.0235274	5.5137	0.896412	1	VC83_02970	3873
VC83_02971	0.650064	8.42269	0.00579563	0.0434898	VC83_02971	430
VC83_02972	-0.00579859	4.57654	0.977364	1	VC83_02972	5299
VC83_02973	-0.31054	6.88667	0.197304	0.44359	VC83_02973	1693
VC83_02974	0	-3.9712	1	1	VC83_02974	9010
VC83_02975	0.653691	5.59952	0.00818413	0.0550111	VC83_02975	3715
VC83_02976	0.0794277	6.13485	0.654738	0.898385	VC83_02976	2817
VC83_02977	-0.18596	6.13139	0.255011	0.519197	VC83_02977	2822
VC83_02978	0.193467	4.29402	0.409506	0.680505	VC83_02978	5668
VC83_02979	1.12493	7.35642	0.000144726	0.00333875	VC83_02979	1105
VC83_02980	-0.116508	4.22505	0.612954	0.865749	VC83_02980	5752
VC83_02981	-1.87653	-3.44846	0.0777997	0.245706	VC83_02981	8487
VC83_02982	-0.215243	7.53104	0.2692	0.537171	VC83_02982	953
VC83_02983	0.978447	6.07157	0.00570643	0.0430878	VC83_02983	2916
VC83_02984	-0.612197	6.59812	0.00297433	0.0279971	VC83_02984	2071
VC83_02985	-0.443825	4.15501	0.0355305	0.148546	VC83_02985	5844
VC83_02986	-0.093226	5.84191	0.579366	0.839509	VC83_02986	3298
VC83_02987	0.818568	4.43281	0.000712766	0.0103734	VC83_02987	5481
VC83_02988	0.971079	8.53387	0.000175591	0.00381307	VC83_02988	389
VC83_02989	0.058276	0.422735	0.86081	1	VC83_02989	7871
VC83_02990	0.0759774	5.32687	0.717779	0.94151	VC83_02990	4188
VC83_02991	-0.0141441	9.24867	0.943633	1	VC83_02991	232
VC83_02992	0.27989	6.81803	0.146801	0.368111	VC83_02992	1781
VC83_02993	-1.04488	0.0600149	0.00147466	0.0170923	VC83_02993	7959
VC83_02994	0.2003	7.1895	0.302921	0.571887	VC83_02994	1288
VC83_02995	-0.401167	6.08498	0.0401691	0.161213	VC83_02995	2901
VC83_02996	-0.0356296	5.98561	0.874735	1	VC83_02996	3066
VC83_02997	0.0850381	4.88318	0.671006	0.907887	VC83_02997	4875
VC83_02998	0.0631596	4.49588	0.819576	1	VC83_02998	5409
VC83_02999	0.544164	2.7729	0.0409749	0.162951	VC83_02999	6920
VC83_03000	-0.346938	5.49581	0.109411	0.305613	VC83_03000	3902
VC83_03001	-0.380083	6.28473	0.0485663	0.182218	VC83_03001	2546
VC83_03002	1.25122	6.01842	0.000336327	0.00619353	VC83_03002	3007
VC83_03003	1.25112	6.20631	5.47e-05	0.00160605	VC83_03003	2682
VC83_03004	-0.485626	5.52303	0.0210651	0.105347	VC83_03004	3855
VC83_03005	-0.0853945	6.24125	0.641086	0.889132	VC83_03005	2614
VC83_03006	0.337048	6.20937	0.0835548	0.257949	VC83_03006	2674
VC83_03007	0.456346	6.50571	0.0358136	0.149146	VC83_03007	2194
VC83_03008	0.0658492	5.8004	0.750347	0.96489	VC83_03008	3367
VC83_03009	-1.16814	2.01713	7.36e-06	0.000346782	VC83_03009	7302
VC83_03010	-1.00842	3.88987	0.000197936	0.00417576	VC83_03010	6111
VC83_03011	-0.0252822	1.62413	0.947611	1	VC83_03011	7441
VC83_03012	-0.911617	0.792254	0.00189803	0.0204468	VC83_03012	7744
VC83_03013	0.674926	2.84035	0.0941352	0.27719	VC83_03013	6879
VC83_03014	0.00545222	3.5763	0.989076	1	VC83_03014	6385
VC83_03015	0.571812	6.58187	0.101237	0.290455	VC83_03015	2096
VC83_03016	-0.326574	-0.608475	0.419013	0.68987	VC83_03016	8099
VC83_03017	-0.352856	6.51291	0.0539659	0.193137	VC83_03017	2180
VC83_03018	0.209827	5.15898	0.373344	0.646501	VC83_03018	4468
VC83_03019	0.752513	7.32936	0.00165778	0.0186089	VC83_03019	1131
VC83_03020	0.278407	6.90381	0.359097	0.631539	VC83_03020	1664
VC83_03021	-0.0514429	5.45092	0.796403	0.997188	VC83_03021	3975
VC83_03022	-0.920412	6.47194	0.000172713	0.0037882	VC83_03022	2251
VC83_03023	-0.0668359	6.58334	0.78429	0.988609	VC83_03023	2094
VC83_03024	1.89984	11.5586	8.13e-05	0.0021719	VC83_03024	15
VC83_03025	0.591151	-0.389682	0.145816	0.366828	VC83_03025	8056
VC83_03026	0.834733	0.614026	0.0763852	0.242677	VC83_03026	7815
VC83_03027	-0.472672	0.502285	0.143058	0.363023	VC83_03027	7851
VC83_03028	0.8779	1.8055	0.00279109	0.0269081	VC83_03028	7381
VC83_03029	0.222934	4.50144	0.450566	0.722046	VC83_03029	5402
VC83_03030	-0.605209	6.87817	0.0285492	0.129183	VC83_03030	1706
VC83_03031	0.513874	5.92617	0.0867001	0.264025	VC83_03031	3154
VC83_03032	0.00612808	6.47945	0.984006	1	VC83_03032	2239
VC83_03033	0.84653	3.60763	0.000294611	0.00564115	VC83_03033	6362
VC83_03034	0.804674	2.51381	0.0077308	0.053312	VC83_03034	7058
VC83_03035	-0.0780784	6.20345	0.695983	0.925431	VC83_03035	2686
VC83_03036	0.173216	-1.60547	0.763214	0.973369	VC83_03036	8249
VC83_03037	-0.212727	0.253559	0.456533	0.726886	VC83_03037	7915
VC83_03038	-0.166223	5.12542	0.507478	0.771604	VC83_03038	4526
VC83_03039	-0.173086	4.23207	0.487333	0.754071	VC83_03039	5744
VC83_03040	0.406734	5.26872	0.0606514	0.208307	VC83_03040	4290
VC83_03041	-0.263895	6.17009	0.231607	0.488873	VC83_03041	2747
VC83_03042	-0.104116	6.75739	0.529209	0.791379	VC83_03042	1862
VC83_03043	-0.0483862	7.07815	0.839085	1	VC83_03043	1425
VC83_03044	-0.456224	2.23787	0.0829891	0.256788	VC83_03044	7202
VC83_03045	-0.0305341	4.88645	0.883615	1	VC83_03045	4867
VC83_03046	-0.674952	4.33256	0.0352797	0.148054	VC83_03046	5615
VC83_03047	-0.942759	4.88049	0.00204237	0.0215198	VC83_03047	4883
VC83_03048	-0.0347502	5.5444	0.872635	1	VC83_03048	3827
VC83_03049	-0.548679	5.35386	0.0577041	0.201545	VC83_03049	4151
VC83_03050	0.43012	7.35148	0.171718	0.406679	VC83_03050	1107
VC83_03051	0	-3.9712	1	1	VC83_03051	9011
VC83_03052	-0.54868	8.49547	0.025995	0.121512	VC83_03052	400
VC83_03053	0.161031	1.42227	0.619577	0.871671	VC83_03053	7522
VC83_03054	0.813502	-1.43934	0.0678683	0.224748	VC83_03054	8232
VC83_03055	-0.00690034	5.50825	0.972669	1	VC83_03055	3878
VC83_03056	0.0294024	5.08659	0.910386	1	VC83_03056	4576
VC83_03057	-0.223308	6.67414	0.342309	0.614941	VC83_03057	1963
VC83_03058	1.16307	7.06057	1.72e-06	0.000117667	VC83_03058	1447
VC83_03059	0.514022	5.07606	0.0331268	0.142014	VC83_03059	4589
VC83_03060	-0.22806	6.46135	0.246267	0.508605	VC83_03060	2269
VC83_03061	0.189578	5.34244	0.508752	0.773149	VC83_03061	4167
VC83_03062	0.146368	4.11258	0.562461	0.823494	VC83_03062	5892
VC83_03063	-1.65598	2.60277	6.67e-07	5.78e-05	VC83_03063	7012
VC83_03064	-0.28763	9.56271	0.463803	0.734208	VC83_03064	179
VC83_03065	0.160806	2.48798	0.484154	0.752433	VC83_03065	7076
VC83_03066	-0.111336	6.95102	0.556927	0.817941	VC83_03066	1595
VC83_03067	0.483495	4.18354	0.0413763	0.163601	VC83_03067	5799
VC83_03068	-0.416661	7.39319	0.0298885	0.132623	VC83_03068	1075
VC83_03069	-0.412048	5.24169	0.0758236	0.241691	VC83_03069	4343
VC83_03070	0	-3.9712	1	1	VC83_03070	9012
VC83_03071	-0.390948	9.97181	0.288726	0.557624	VC83_03071	125
VC83_03072	-0.218535	5.2008	0.197146	0.443429	VC83_03072	4406
VC83_03073	-0.0413591	3.05371	0.865419	1	VC83_03073	6756
VC83_03074	0.965146	-3.9211	1	1	VC83_03074	8713
VC83_03075	0.364173	5.83713	0.108655	0.304208	VC83_03075	3309
VC83_03076	0.355739	6.198	0.0341864	0.144945	VC83_03076	2695
VC83_03077	-0.586596	5.17508	0.0056022	0.042536	VC83_03077	4446
VC83_03078	-0.710747	4.55138	0.00487039	0.0386896	VC83_03078	5342
VC83_03079	-1.00314	4.58111	0.0162608	0.0881784	VC83_03079	5294
VC83_03080	-0.650986	4.55081	0.0988513	0.285828	VC83_03080	5344
VC83_03081	-0.268931	5.59005	0.152683	0.378754	VC83_03081	3731
VC83_03082	-0.307389	6.31597	0.135677	0.351159	VC83_03082	2497
VC83_03083	-0.169663	6.49312	0.550239	0.811384	VC83_03083	2214
VC83_03084	0	-3.9712	1	1	VC83_03084	9013
VC83_03085	-1.95046	-3.86959	0.373649	0.646501	VC83_03085	8630
VC83_03086	0.126837	6.887	0.578987	0.839087	VC83_03086	1692
VC83_03087	-0.194962	2.66243	0.431265	0.703061	VC83_03087	6979
VC83_03088	0.23476	7.61718	0.315542	0.585442	VC83_03088	891
VC83_03089	0.0701096	4.70309	0.769195	0.979235	VC83_03089	5147
VC83_03090	0.010644	1.53144	0.99272	1	VC83_03090	7480
VC83_03091	0.436091	6.90486	0.0229201	0.111754	VC83_03091	1662
VC83_03092	-1.27326	0.460072	3.23e-05	0.00108029	VC83_03092	7865
VC83_03093	-0.93695	0.827441	0.00113811	0.0143872	VC83_03093	7730
VC83_03094	0.667674	3.11373	0.0337151	0.143767	VC83_03094	6718
VC83_03095	-1.87781	9.53543	2.98e-10	8.95e-08	VC83_03095	184
VC83_03096	-1.70286	8.52437	2.35e-17	3.77e-14	VC83_03096	392
VC83_03097	-0.444107	3.56952	0.290844	0.559424	VC83_03097	6391
VC83_03098	0.0467349	6.92538	0.852691	1	VC83_03098	1622
VC83_03099	-0.4891	7.59854	0.0231984	0.112654	VC83_03099	904
VC83_03100	-0.410154	5.76234	0.0966148	0.280881	VC83_03100	3436
VC83_03101	-0.573389	10.2999	0.0655011	0.219554	VC83_03101	72
VC83_03102	0.0201579	1.64552	0.953311	1	VC83_03102	7433
VC83_03103	0.176687	5.109	0.314251	0.584511	VC83_03103	4548
VC83_03104	-0.163804	4.70977	0.483619	0.751747	VC83_03104	5141
VC83_03105	-0.286691	7.60151	0.244187	0.505614	VC83_03105	901
VC83_03106	1.57293	2.79718	8.05e-05	0.00215761	VC83_03106	6908
VC83_03107	2.10174	6.01782	9.88e-06	0.000427948	VC83_03107	3008
VC83_03108	2.12227	-2.16601	0.001806	0.019761	VC83_03108	8311
VC83_03109	0.0759327	5.31698	0.704718	0.932843	VC83_03109	4208
VC83_03110	-0.0795741	5.28392	0.666858	0.905438	VC83_03110	4267
VC83_03111	0.207679	5.21448	0.404866	0.675948	VC83_03111	4382
VC83_03112	-0.36476	2.24551	0.356225	0.629024	VC83_03112	7197
VC83_03113	-0.970545	6.37453	7.06e-06	0.000339405	VC83_03113	2398
VC83_03114	-1.11205	9.13802	0.00659821	0.0476537	VC83_03114	252
VC83_03115	0.174837	9.31773	0.720876	0.944028	VC83_03115	220
VC83_03116	-0.295013	7.47292	0.131515	0.344243	VC83_03116	997
VC83_03117	-0.295483	7.88062	0.144958	0.365627	VC83_03117	698
VC83_03118	-0.141638	4.67069	0.477783	0.746634	VC83_03118	5180
VC83_03119	0.0256217	1.82691	0.925244	1	VC83_03119	7370
VC83_03120	-0.340018	1.46981	0.156975	0.385034	VC83_03120	7506
VC83_03121	0.611128	5.17208	0.00249507	0.024694	VC83_03121	4448
VC83_03122	0	-3.9712	1	1	VC83_03122	9014
VC83_03123	0.34443	-0.0353806	0.483634	0.751747	VC83_03123	7987
VC83_03124	0.734991	7.24862	0.0546989	0.194376	VC83_03124	1227
VC83_03125	0.977109	3.58339	0.000188261	0.00403357	VC83_03125	6379
VC83_03126	-0.356031	4.86611	0.0666523	0.221637	VC83_03126	4913
VC83_03127	0	-3.9712	1	1	VC83_03127	9015
VC83_03128	0.0600291	4.13238	0.780987	0.985841	VC83_03128	5873
VC83_03129	0.199118	5.1689	0.364826	0.638315	VC83_03129	4454
VC83_03130	-0.0673519	4.33842	0.723298	0.945396	VC83_03130	5605
VC83_03131	0.425267	7.54585	0.127048	0.337344	VC83_03131	949
VC83_03132	-1.13622	8.83116	0.000576249	0.00894551	VC83_03132	309
VC83_03133	-0.329028	5.60863	0.128485	0.339758	VC83_03133	3703
VC83_03134	-0.2966	1.80812	0.254536	0.518888	VC83_03134	7380
VC83_03135	0	-3.9712	1	1	VC83_03135	9016
VC83_03136	0	-3.9712	1	1	VC83_03136	9017
VC83_03137	0.965147	-3.9211	1	1	VC83_03137	8711
VC83_03138	0.144651	-0.0559099	0.625689	0.87653	VC83_03138	7990
VC83_03139	0	-3.9712	1	1	VC83_03139	9018
VC83_03140	2.52442	-3.73689	0.139717	0.35792	VC83_03140	8580
VC83_03141	-0.155334	4.56779	0.439315	0.711482	VC83_03141	5310
VC83_03142	1.18668	2.44417	5.87e-05	0.00168495	VC83_03142	7099
VC83_03143	1.04173	3.15422	7.84e-05	0.00211324	VC83_03143	6699
VC83_03144	-0.195445	7.04262	0.304766	0.574535	VC83_03144	1468
VC83_03145	0.238128	3.97058	0.319713	0.590123	VC83_03145	6031
VC83_03146	0.522756	6.08035	0.0143559	0.0811828	VC83_03146	2906
VC83_03147	0.440679	4.47948	0.081733	0.254046	VC83_03147	5425
VC83_03148	-0.710744	5.5086	0.000243218	0.00491753	VC83_03148	3877
VC83_03149	-0.479215	6.21313	0.0365904	0.151333	VC83_03149	2666
VC83_03150	0.376351	4.89468	0.164446	0.395789	VC83_03150	4856
VC83_03151	0.248043	5.75147	0.197341	0.44359	VC83_03151	3455
VC83_03152	-0.416513	-0.00386541	0.223092	0.478083	VC83_03152	7982
VC83_03153	0.0513467	6.57789	0.774257	0.982202	VC83_03153	2104
VC83_03154	-0.214888	7.29658	0.356075	0.629024	VC83_03154	1173
VC83_03155	-0.0241594	7.47889	0.923638	1	VC83_03155	992
VC83_03156	1.3153	6.30452	1.74e-06	0.000118183	VC83_03156	2520
VC83_03157	-0.192708	0.602918	0.51902	0.782834	VC83_03157	7820
VC83_03158	0.597731	5.15197	0.0106951	0.0662929	VC83_03158	4479
VC83_03159	-0.487906	5.75858	0.00448917	0.0365982	VC83_03159	3443
VC83_03160	-0.0234288	0.546177	0.938364	1	VC83_03160	7838
VC83_03161	0.402965	5.93239	0.0218425	0.108033	VC83_03161	3144
VC83_03162	0.0424171	5.29792	0.822148	1	VC83_03162	4243
VC83_03163	-0.608624	1.67699	0.0133379	0.0770634	VC83_03163	7426
VC83_03164	-0.254697	0.119871	0.400749	0.672342	VC83_03164	7948
VC83_03165	-0.529403	2.95335	0.0904325	0.270211	VC83_03165	6812
VC83_03166	-0.421778	2.26973	0.0609889	0.208795	VC83_03166	7183
VC83_03167	-0.122637	0.892095	0.669534	0.906908	VC83_03167	7705
VC83_03168	0.0103432	0.860659	0.998934	1	VC83_03168	7718
VC83_03169	-0.254748	5.72182	0.142231	0.362166	VC83_03169	3508
VC83_03170	-0.655802	0.780878	0.0481753	0.181337	VC83_03170	7749
VC83_03171	-0.874596	2.59614	0.00343314	0.0305874	VC83_03171	7014
VC83_03172	0.00461395	5.85178	0.992368	1	VC83_03172	3281
VC83_03173	-0.708696	1.71488	0.0189091	0.0976936	VC83_03173	7417
VC83_03174	3.01201	5.30585	0.000131221	0.00310158	VC83_03174	4227
VC83_03175	0.623774	2.16212	0.0536716	0.192905	VC83_03175	7237
VC83_03176	-0.138033	4.62419	0.633361	0.882906	VC83_03176	5238
VC83_03177	-0.607121	10.309	0.0399634	0.160521	VC83_03177	70
VC83_03178	-0.417482	4.20364	0.0397211	0.160015	VC83_03178	5774
VC83_03179	-0.415099	-0.188328	0.197356	0.44359	VC83_03179	8013
VC83_03180	0.496703	4.57912	0.0186659	0.0969855	VC83_03180	5296
VC83_03181	-0.208848	9.55537	0.564336	0.825565	VC83_03181	183
VC83_03182	0.396318	-2.4932	0.524737	0.787515	VC83_03182	8343
VC83_03183	0.325811	4.17797	0.433751	0.70568	VC83_03183	5809
VC83_03184	0.646094	7.56262	0.00434207	0.0358547	VC83_03184	929
VC83_03185	-0.742595	-2.56519	0.197817	0.444181	VC83_03185	8351
VC83_03186	0.614309	1.84009	0.130405	0.342664	VC83_03186	7365
VC83_03187	-0.0554198	-0.579925	0.916303	1	VC83_03187	8097
VC83_03188	0.977877	5.50096	0.000346186	0.00629549	VC83_03188	3891
VC83_03189	-0.134142	4.33753	0.722069	0.944646	VC83_03189	5607
VC83_03190	-0.158322	8.05619	0.551126	0.812419	VC83_03190	574
VC83_03191	-0.0230784	3.31445	0.933475	1	VC83_03191	6592
VC83_03192	0.398994	4.61042	0.285154	0.553293	VC83_03192	5260
VC83_03193	0.0351186	6.30639	0.897616	1	VC83_03193	2515
VC83_03194	-0.621103	6.33247	0.00739482	0.0516992	VC83_03194	2465
VC83_03195	-0.415068	5.85654	0.0646335	0.217942	VC83_03195	3273
VC83_03196	0.843669	4.06922	0.00105149	0.0136509	VC83_03196	5936
VC83_03197	0.0538882	6.50992	0.855213	1	VC83_03197	2188
VC83_03198	-0.0781451	5.40229	0.680766	0.914795	VC83_03198	4070
VC83_03199	-0.465107	8.1025	0.0187233	0.0970987	VC83_03199	552
VC83_03200	-0.530277	2.24167	0.0327259	0.1409	VC83_03200	7199
VC83_03201	-0.224236	5.91804	0.273314	0.542009	VC83_03201	3167
VC83_03202	0.0415136	4.1739	0.875272	1	VC83_03202	5822
VC83_03203	0.518337	8.36213	0.223027	0.478058	VC83_03203	457
VC83_03204	-0.550031	6.12521	0.00679967	0.0484899	VC83_03204	2841
VC83_03205	-1.64473	-2.86096	0.00618527	0.0454845	VC83_03205	8389
VC83_03206	-0.054986	7.74454	0.775811	0.98279	VC83_03206	793
VC83_03207	0	-3.9712	1	1	VC83_03207	9019
VC83_03208	-0.120019	3.17371	0.576778	0.83702	VC83_03208	6687
VC83_03209	-0.641448	5.07597	0.000671499	0.0100464	VC83_03209	4590
VC83_03210	-0.305851	6.83557	0.0933951	0.275686	VC83_03210	1759
VC83_03211	0.385783	4.52854	0.10543	0.298304	VC83_03211	5374
VC83_03212	0.89519	8.0509	0.00794664	0.0539878	VC83_03212	575
VC83_03213	-0.226856	4.25707	0.321108	0.591661	VC83_03213	5714
VC83_03214	-0.0604112	4.92582	0.783155	0.987778	VC83_03214	4809
VC83_03215	0.297446	-0.799217	0.409661	0.680645	VC83_03215	8136
VC83_03216	-0.100109	6.35075	0.55501	0.816311	VC83_03216	2438
VC83_03217	0.273894	3.88011	0.392811	0.663886	VC83_03217	6123
VC83_03218	-0.0690497	7.51023	0.708623	0.935367	VC83_03218	972
VC83_03219	0.179473	6.51491	0.359623	0.632116	VC83_03219	2175
VC83_03220	0.19392	3.72982	0.386497	0.65749	VC83_03220	6258
VC83_03221	-0.00826949	5.55753	0.960475	1	VC83_03221	3792
VC83_03222	0.379819	6.10919	0.0334292	0.142928	VC83_03222	2866
VC83_03223	0.629023	5.88457	0.0161429	0.0878863	VC83_03223	3228
VC83_03224	0.933866	6.78503	0.00215187	0.0223311	VC83_03224	1829
VC83_03225	0.0663679	5.52093	0.702942	0.931612	VC83_03225	3863
VC83_03226	0	-3.9712	1	1	VC83_03226	8918
VC83_03227	0	-3.9712	1	1	VC83_03227	8919
VC83_03228	-0.0779382	7.62121	0.722928	0.945135	VC83_03228	884
VC83_03229	0.0213167	5.78403	0.903674	1	VC83_03229	3397
VC83_03230	-0.0540494	5.63238	0.753836	0.966775	VC83_03230	3659
VC83_03231	-0.0348779	6.39778	0.839563	1	VC83_03231	2362
VC83_03232	-0.0722009	-1.24149	0.922559	1	VC83_03232	8190
VC83_03233	1.33262	5.02548	0.00679338	0.0484809	VC83_03233	4668
VC83_03234	0.049665	-1.17168	0.960878	1	VC83_03234	8184
VC83_03235	-0.227486	-0.784539	0.537599	0.799459	VC83_03235	8132
VC83_03236	0.322795	5.1634	0.198582	0.445409	VC83_03236	4462
VC83_03237	-0.21474	7.34442	0.287178	0.555531	VC83_03237	1112
VC83_03238	-0.27181	2.78218	0.297681	0.565947	VC83_03238	6915
VC83_03239	-0.408997	1.54511	0.118999	0.323003	VC83_03239	7477
VC83_03240	-0.140528	-3.65153	1	1	VC83_03240	8552
VC83_03241	0.705354	2.75801	0.0047438	0.0379084	VC83_03241	6929
VC83_03242	0	-3.9712	1	1	VC83_03242	8920
VC83_03243	-0.178101	5.03528	0.366998	0.640632	VC83_03243	4650
VC83_03244	-0.193902	4.61993	0.338729	0.610743	VC83_03244	5244
VC83_03245	-0.243746	6.15144	0.609429	0.862416	VC83_03245	2782
VC83_03246	0	-3.9712	1	1	VC83_03246	8921
VC83_03247	0.543463	4.37382	0.00778862	0.0534045	VC83_03247	5558
VC83_03248	0	-3.9712	1	1	VC83_03248	8922
VC83_03249	0.128191	5.92716	0.442008	0.713335	VC83_03249	3153
VC83_03250	-0.151704	5.30797	0.475901	0.744781	VC83_03250	4222
VC83_03251	0.130751	6.88364	0.490387	0.756676	VC83_03251	1698
VC83_03252	-0.292579	7.98341	0.195202	0.440808	VC83_03252	614
VC83_03253	-0.231207	6.20097	0.515283	0.779039	VC83_03253	2692
VC83_03254	0	-3.9712	1	1	VC83_03254	8923
VC83_03255	-0.169857	5.39171	0.382567	0.654275	VC83_03255	4089
VC83_03256	0	-3.9712	1	1	VC83_03256	8924
VC83_03257	-0.0885336	1.86763	0.76422	0.974264	VC83_03257	7354
VC83_03258	-0.348943	3.55618	0.255269	0.519576	VC83_03258	6406
VC83_03259	-0.558536	5.26165	0.00343365	0.0305874	VC83_03259	4310
VC83_03260	-0.642322	1.22007	0.0181839	0.0950701	VC83_03260	7596
VC83_03261	-0.478247	7.49301	0.0293717	0.130995	VC83_03261	988
VC83_03262	-1.44094	2.87486	0.000167396	0.00370195	VC83_03262	6864
VC83_03263	-1.42292	4.41908	6.38e-05	0.00178972	VC83_03263	5505
VC83_03264	-0.575746	9.26064	0.121069	0.326903	VC83_03264	229
VC83_03265	-0.677135	2.34555	0.0148864	0.0831153	VC83_03265	7141
VC83_03266	0.0354594	6.49481	0.847632	1	VC83_03266	2209
VC83_03267	0	-3.9712	1	1	VC83_03267	8925
VC83_03268	0	-3.9712	1	1	VC83_03268	8926
VC83_03269	-1.1177	-3.1934	0.14471	0.365286	VC83_03269	8449
VC83_03270	-0.393354	5.48496	0.0411731	0.163469	VC83_03270	3925
VC83_03271	0.219698	5.02563	0.312208	0.582629	VC83_03271	4667
VC83_03272	0	-3.9712	1	1	VC83_03272	8927
VC83_03273	-0.0258805	6.21662	0.881772	1	VC83_03273	2663
VC83_03274	0.359208	3.70197	0.191152	0.435774	VC83_03274	6276
VC83_03275	-0.40862	5.66399	0.0578286	0.201782	VC83_03275	3603
VC83_03276	0.375366	6.2293	0.0390689	0.15845	VC83_03276	2637
VC83_03277	3.05e-05	6.76989	0.995505	1	VC83_03277	1849
VC83_03278	-0.0143806	5.03726	0.932773	1	VC83_03278	4649
VC83_03279	-0.338922	7.25584	0.173976	0.410108	VC83_03279	1222
VC83_03280	-0.221097	4.6982	0.269624	0.537682	VC83_03280	5153
VC83_03281	0	-3.9712	1	1	VC83_03281	8928
VC83_03282	-0.0502195	1.11078	0.905552	1	VC83_03282	7635
VC83_03283	1.37455	0.3111	3.2e-05	0.00107637	VC83_03283	7904
VC83_03284	0.152686	2.31943	0.586578	0.846034	VC83_03284	7161
VC83_03285	0.179395	-0.579104	0.666876	0.905438	VC83_03285	8096
VC83_03286	0.0883611	3.27529	0.752857	0.965833	VC83_03286	6612
VC83_03287	-0.159892	4.67014	0.408243	0.679111	VC83_03287	5181
VC83_03288	0.704421	-3.50257	0.654708	0.898385	VC83_03288	8505
VC83_03289	0	-3.9712	1	1	VC83_03289	8929
VC83_03290	0	-3.9712	1	1	VC83_03290	8930
VC83_03291	0	-3.9712	1	1	VC83_03291	8931
VC83_03292	0.482272	7.10016	0.0403555	0.161422	VC83_03292	1398
VC83_03293	-0.144629	5.30564	0.540969	0.80295	VC83_03293	4230
VC83_03294	-2.30445	3.5519	2.3e-08	3.26e-06	VC83_03294	6412
VC83_03295	-1.40674	1.64708	2.22e-06	0.000146084	VC83_03295	7432
VC83_03296	0.327894	10.8373	0.142732	0.362787	VC83_03296	37
VC83_03297	1.26064	-2.37323	0.090593	0.270485	VC83_03297	8330
VC83_03298	0.0669157	7.05689	0.857581	1	VC83_03298	1455
VC83_03299	-0.278352	-1.56368	0.707302	0.934572	VC83_03299	8241
VC83_03300	-0.998677	-0.648259	0.0376161	0.154446	VC83_03300	8106
VC83_03301	0.216567	6.6991	0.236623	0.496245	VC83_03301	1930
VC83_03302	0.305498	6.56082	0.105753	0.299042	VC83_03302	2125
VC83_03303	-0.477807	0.831779	0.0942263	0.277332	VC83_03303	7728
VC83_03304	-0.506864	2.50996	0.0463219	0.176762	VC83_03304	7062
VC83_03305	0.34361	7.59267	0.151216	0.376371	VC83_03305	913
VC83_03306	-0.137763	7.40979	0.472581	0.742001	VC83_03306	1057
VC83_03307	0.418987	4.52797	0.100046	0.288071	VC83_03307	5375
VC83_03308	0.050551	4.67521	0.824233	1	VC83_03308	5174
VC83_03309	-0.320125	9.0651	0.166458	0.398883	VC83_03309	260
VC83_03310	-0.290707	3.81408	0.184922	0.42671	VC83_03310	6179
VC83_03311	0.524594	4.29724	0.103444	0.294697	VC83_03311	5664
VC83_03312	0.24122	0.0505607	0.624932	0.876292	VC83_03312	7964
VC83_03313	0	-3.9712	1	1	VC83_03313	8932
VC83_03314	0	-3.9712	1	1	VC83_03314	8933
VC83_03315	2.32116	4.47907	9.5e-15	8.31e-12	VC83_03315	5426
VC83_03316	-1.95442	-3.86888	0.374366	0.646776	VC83_03316	8624
VC83_03317	0	-3.9712	1	1	VC83_03317	8934
VC83_03318	0	-3.9712	1	1	VC83_03318	8935
VC83_03319	0	-3.9712	1	1	VC83_03319	8936
VC83_03320	0	-3.9712	1	1	VC83_03320	8937
VC83_03321	-0.144471	3.6916	0.643893	0.890235	VC83_03321	6289
VC83_03322	-0.198702	3.00074	0.617879	0.870353	VC83_03322	6790
VC83_03323	-0.12473	2.64995	0.778189	0.983987	VC83_03323	6985
VC83_03324	0.205712	1.91405	0.673155	0.909175	VC83_03324	7331
VC83_03325	-0.210318	5.70341	0.344204	0.616733	VC83_03325	3535
VC83_03326	-0.171642	4.79464	0.452693	0.723287	VC83_03326	5025
VC83_03327	-0.613309	0.470055	0.0462279	0.176573	VC83_03327	7860
VC83_03328	-0.0254389	5.71857	0.894232	1	VC83_03328	3510
VC83_03329	0.718873	4.74057	0.0274057	0.125844	VC83_03329	5112
VC83_03330	0.787639	8.43816	0.011689	0.0704542	VC83_03330	425
VC83_03331	0.0552012	2.10378	0.885619	1	VC83_03331	7265
VC83_03332	1.57473	4.88366	1.31e-09	3.16e-07	VC83_03332	4874
VC83_03333	0.368986	6.96311	0.0525815	0.190809	VC83_03333	1583
VC83_03334	-0.207868	4.20945	0.386338	0.657335	VC83_03334	5770
VC83_03335	0.98131	4.7879	0.00404459	0.0342509	VC83_03335	5034
VC83_03336	-0.396255	6.48555	0.0423711	0.165951	VC83_03336	2233
VC83_03337	-0.234357	5.96158	0.138036	0.355394	VC83_03337	3109
VC83_03338	-0.120333	4.38228	0.609563	0.862479	VC83_03338	5549
VC83_03339	-0.223554	3.93783	0.385095	0.656381	VC83_03339	6061
VC83_03340	-0.137918	8.0331	0.488422	0.75492	VC83_03340	586
VC83_03341	0.0813659	4.17559	0.699166	0.927721	VC83_03341	5815
VC83_03342	0.356157	5.31735	0.103952	0.2956	VC83_03342	4207
VC83_03343	-0.227981	5.91675	0.189932	0.434449	VC83_03343	3173
VC83_03344	0.50721	2.16814	0.0457575	0.175234	VC83_03344	7233
VC83_03345	-0.219706	6.40852	0.269054	0.537113	VC83_03345	2345
VC83_03346	-0.0150619	3.14916	0.942804	1	VC83_03346	6702
VC83_03347	0.352696	7.41308	0.0778494	0.245706	VC83_03347	1051
VC83_03348	-0.149016	2.90136	0.577516	0.837711	VC83_03348	6847
VC83_03349	-0.292524	3.16708	0.250651	0.514761	VC83_03349	6692
VC83_03350	0.00182934	4.08408	1	1	VC83_03350	5921
VC83_03351	-0.213288	2.62596	0.333579	0.606254	VC83_03351	6998
VC83_03352	-0.847603	6.13571	3.37e-05	0.00111477	VC83_03352	2816
VC83_03353	-0.650029	4.26574	0.0199591	0.101436	VC83_03353	5700
VC83_03354	-0.812516	4.02594	0.00349416	0.0308951	VC83_03354	5990
VC83_03355	0.534568	2.15282	0.0517751	0.189327	VC83_03355	7239
VC83_03356	0.280153	2.40301	0.268727	0.536784	VC83_03356	7116
VC83_03357	-0.449621	4.2453	0.0458323	0.17545	VC83_03357	5734
VC83_03358	-0.0795802	8.88556	0.786913	0.989944	VC83_03358	295
VC83_03359	0.0851175	7.29903	0.696167	0.925529	VC83_03359	1170
VC83_03360	0.287308	5.8073	0.251582	0.515927	VC83_03360	3355
VC83_03361	-0.861465	-3.7304	0.741808	0.959166	VC83_03361	8567
VC83_03362	-0.290745	6.22603	0.129761	0.341806	VC83_03362	2648
VC83_03363	-0.221338	5.9898	0.307709	0.577925	VC83_03363	3059
VC83_03364	-0.604694	1.56127	0.0321176	0.139113	VC83_03364	7472
VC83_03365	-0.102449	7.28065	0.617597	0.870353	VC83_03365	1189
VC83_03366	0.295205	4.28291	0.191978	0.436637	VC83_03366	5683
VC83_03367	-0.182291	5.40917	0.324493	0.595617	VC83_03367	4055
VC83_03368	0.435204	6.15685	0.0535755	0.192826	VC83_03368	2773
VC83_03369	-0.237971	0.628967	0.621617	0.873113	VC83_03369	7809
VC83_03370	0.676972	2.45036	0.00430096	0.0357022	VC83_03370	7096
VC83_03371	0.0343696	7.85898	0.872677	1	VC83_03371	712
VC83_03372	0.535999	6.46159	0.0466622	0.177638	VC83_03372	2266
VC83_03373	-0.218648	4.76081	0.300135	0.568926	VC83_03373	5077
VC83_03374	-0.178249	6.60087	0.339523	0.61165	VC83_03374	2065
VC83_03375	1.25039	4.89376	0.000200245	0.00420603	VC83_03375	4858
VC83_03376	0.28625	4.93291	0.196598	0.442609	VC83_03376	4793
VC83_03377	0	-3.9712	1	1	VC83_03377	8938
VC83_03378	-0.459944	5.52229	0.0233831	0.113323	VC83_03378	3857
VC83_03379	0.799774	5.57936	0.000639342	0.00962515	VC83_03379	3751
VC83_03380	0.390344	5.54536	0.0530055	0.191553	VC83_03380	3821
VC83_03381	0.0853075	2.02934	0.797968	0.998498	VC83_03381	7296
VC83_03382	-0.0236617	1.08021	0.942892	1	VC83_03382	7644
VC83_03383	-0.235371	2.25848	0.429789	0.701592	VC83_03383	7189
VC83_03384	-0.22772	1.55855	0.415719	0.686443	VC83_03384	7473
VC83_03385	0.0096422	6.30726	0.973022	1	VC83_03385	2512
VC83_03386	0.727606	5.99933	0.0930852	0.275024	VC83_03386	3045
VC83_03387	0.0625351	5.26533	0.786213	0.989452	VC83_03387	4296
VC83_03388	-0.0381865	3.13651	0.877434	1	VC83_03388	6708
VC83_03389	0	-3.9712	1	1	VC83_03389	8939
VC83_03390	-0.309147	6.93685	0.145637	0.366726	VC83_03390	1612
VC83_03391	0	-3.9712	1	1	VC83_03391	8940
VC83_03392	1.18633	7.30304	0.00104834	0.0136284	VC83_03392	1164
VC83_03393	0.535858	4.05102	0.0329966	0.141582	VC83_03393	5956
VC83_03394	-0.28543	6.86668	0.288526	0.557465	VC83_03394	1720
VC83_03395	0.0403	6.99367	0.851267	1	VC83_03395	1540
VC83_03396	-0.111146	5.24694	0.669784	0.906908	VC83_03396	4338
VC83_03397	2.5288	4.77905	4.54e-06	0.000248299	VC83_03397	5046
VC83_03398	2.41913	0.354659	9.64e-06	0.000423542	VC83_03398	7891
VC83_03399	2.18087	1.42019	0.000255409	0.00508425	VC83_03399	7525
VC83_03400	-0.285277	3.4432	0.659309	0.899515	VC83_03400	6488
VC83_03401	0.713109	4.64158	0.0978785	0.283697	VC83_03401	5219
VC83_03402	0.358177	2.29857	0.218876	0.473165	VC83_03402	7170
VC83_03403	0.56608	8.3882	0.0499775	0.185918	VC83_03403	446
VC83_03404	-0.319566	4.77806	0.134466	0.349234	VC83_03404	5049
VC83_03405	-0.366069	9.78039	0.299328	0.567844	VC83_03405	152
VC83_03406	0.445074	6.33468	0.0406304	0.162096	VC83_03406	2463
VC83_03407	1.05803	1.1436	0.00124727	0.0151691	VC83_03407	7625
VC83_03408	0.177372	5.69695	0.400361	0.672042	VC83_03408	3546
VC83_03409	0.511586	6.46846	0.0231377	0.11253	VC83_03409	2259
VC83_03411	0.0235305	3.7608	0.937479	1	VC83_03411	6226
VC83_03412	-0.297142	5.69353	0.138266	0.355394	VC83_03412	3554
VC83_03413	0.011334	5.69191	0.966702	1	VC83_03413	3557
VC83_03414	-0.231123	7.56572	0.358775	0.631339	VC83_03414	927
VC83_03415	0.364304	4.69601	0.258914	0.524765	VC83_03415	5158
VC83_03416	2.03374	4.45953	1.32e-08	2.12e-06	VC83_03416	5445
VC83_03417	-0.184182	5.80811	0.362385	0.635463	VC83_03417	3354
VC83_03418	1.53549	-3.87356	0.659375	0.899515	VC83_03418	8656
VC83_03419	0	-3.9712	1	1	VC83_03419	8941
VC83_03420	-0.682989	4.26653	0.00108967	0.0139955	VC83_03420	5698
VC83_03421	0.296042	7.15983	0.211242	0.463757	VC83_03421	1326
VC83_03422	-0.371161	3.75688	0.0874732	0.265455	VC83_03422	6232
VC83_03423	-0.0973451	7.74556	0.636139	0.885239	VC83_03423	790
VC83_03424	-0.45108	5.27241	0.0272853	0.125471	VC83_03424	4284
VC83_03425	0.25499	8.92119	0.452047	0.72289	VC83_03425	286
VC83_03426	-0.518988	6.89895	0.0140626	0.0800016	VC83_03426	1673
VC83_03427	-0.274472	7.86441	0.282908	0.551037	VC83_03427	707
VC83_03428	0.0771551	4.95419	0.755961	0.967725	VC83_03428	4763
VC83_03429	0.786172	4.9724	0.00842022	0.0558385	VC83_03429	4740
VC83_03430	0	-3.9712	1	1	VC83_03430	8942
VC83_03431	0.153536	6.69662	0.385732	0.657001	VC83_03431	1934
VC83_03432	0	-3.9712	1	1	VC83_03432	8943
VC83_03433	-0.414323	4.6317	0.0426936	0.166692	VC83_03433	5229
VC83_03434	-0.0299227	5.63511	0.865199	1	VC83_03434	3655
VC83_03435	0	-3.9712	1	1	VC83_03435	8944
VC83_03436	0.23667	7.64781	0.218965	0.473253	VC83_03436	863
VC83_03437	0.30328	4.962	0.138302	0.355394	VC83_03437	4751
VC83_03438	0.0949202	4.07236	0.675662	0.911484	VC83_03438	5934
VC83_03439	0.362819	4.0686	0.0930697	0.275024	VC83_03439	5938
VC83_03440	-0.653721	5.2784	0.00270533	0.0263148	VC83_03440	4274
VC83_03441	0.357408	5.21015	0.274641	0.542627	VC83_03441	4388
VC83_03442	-0.0689049	6.97789	0.739582	0.957032	VC83_03442	1563
VC83_03443	1.14173	3.24212	5.25e-05	0.00157208	VC83_03443	6631
VC83_03444	0.0845256	-1.42144	0.918306	1	VC83_03444	8226
VC83_03445	0.0243049	6.24354	0.906631	1	VC83_03445	2608
VC83_03446	-0.0345318	4.02505	0.884014	1	VC83_03446	5991
VC83_03447	-0.571036	8.68184	0.0747058	0.239317	VC83_03447	341
VC83_03448	-1.0876	-1.59394	0.0127884	0.0746607	VC83_03448	8245
VC83_03449	-0.44989	10.4828	0.112689	0.311418	VC83_03449	59
VC83_03450	0	-3.9712	1	1	VC83_03450	8945
VC83_03451	-0.168767	5.36925	0.401036	0.67249	VC83_03451	4127
VC83_03452	0.481301	3.8912	0.0412293	0.163553	VC83_03452	6109
VC83_03453	-0.121731	6.04751	0.522378	0.785568	VC83_03453	2952
VC83_03454	0.177094	0.376209	0.636717	0.885373	VC83_03454	7886
VC83_03455	1.30005	2.5574	6.07e-05	0.00173078	VC83_03455	7041
VC83_03456	-0.00287674	5.69122	0.983825	1	VC83_03456	3559
VC83_03457	0.493	1.79463	0.030381	0.133785	VC83_03457	7387
VC83_03458	0.227119	5.0568	0.242457	0.50268	VC83_03458	4622
VC83_03459	-0.210582	5.57105	0.255	0.519197	VC83_03459	3766
VC83_03460	0.700241	4.32471	0.028865	0.130001	VC83_03460	5628
VC83_03461	0.213956	6.62644	0.270571	0.538902	VC83_03461	2023
VC83_03462	0	-3.9712	1	1	VC83_03462	8946
VC83_03463	0.425434	7.15646	0.0652859	0.219269	VC83_03463	1328
VC83_03464	-0.96479	2.81167	5.1e-05	0.001542	VC83_03464	6901
VC83_03465	2.0157	3.79199	6.62e-05	0.0018388	VC83_03465	6196
VC83_03466	0.200903	4.10885	0.415844	0.686531	VC83_03466	5896
VC83_03467	0.737597	3.79778	0.0303118	0.1336	VC83_03467	6192
VC83_03468	0.693081	5.8519	0.00225494	0.0230195	VC83_03468	3280
VC83_03469	0.373356	4.97133	0.0435045	0.168416	VC83_03469	4742
VC83_03470	-1.13441	6.51715	0.00474299	0.0379084	VC83_03470	2173
VC83_03471	-1.12799	10.1192	0.0133756	0.0771423	VC83_03471	92
VC83_03472	-0.189788	4.4641	0.335181	0.607782	VC83_03472	5443
VC83_03473	0.190772	3.88124	0.420585	0.691494	VC83_03473	6122
VC83_03474	0.0120543	8.34146	0.968159	1	VC83_03474	464
VC83_03475	-0.189194	5.0004	0.314872	0.584894	VC83_03475	4707
VC83_03476	0.310455	6.92065	0.336569	0.608723	VC83_03476	1629
VC83_03477	-0.133403	7.01097	0.470337	0.740895	VC83_03477	1505
VC83_03478	0.320716	5.77002	0.0892966	0.268303	VC83_03478	3424
VC83_03479	0.153879	6.40509	0.381385	0.653065	VC83_03479	2353
VC83_03480	0.592894	-2.05375	0.193406	0.438606	VC83_03480	8301
VC83_03481	-0.503803	2.00532	0.0819542	0.25447	VC83_03481	7307
VC83_03482	-0.125824	7.12759	0.591147	0.849533	VC83_03482	1367
VC83_03483	0.474862	3.8363	0.0560647	0.197417	VC83_03483	6158
VC83_03484	0.306785	2.93553	0.199963	0.447358	VC83_03484	6834
VC83_03485	0.217142	4.0332	0.313356	0.583465	VC83_03485	5978
VC83_03486	-0.0403546	0.904366	0.887113	1	VC83_03486	7700
VC83_03487	0.57408	4.64792	0.00769315	0.0530905	VC83_03487	5214
VC83_03488	0.309905	5.43599	0.101926	0.291733	VC83_03488	4007
VC83_03489	-0.660147	4.96926	0.00209786	0.0220081	VC83_03489	4745
VC83_03490	0.220354	9.19174	0.308856	0.578954	VC83_03490	244
VC83_03491	0.336796	5.53659	0.117091	0.319369	VC83_03491	3837
VC83_03492	-0.660444	3.39954	0.0132289	0.0765258	VC83_03492	6524
VC83_03493	0.0456421	6.03646	0.861577	1	VC83_03493	2977
VC83_03494	-0.691738	7.20285	0.00626176	0.0458783	VC83_03494	1273
VC83_03495	-1.0162	3.98609	0.000597695	0.00913322	VC83_03495	6020
VC83_03496	-0.472096	1.37627	0.142436	0.362399	VC83_03496	7544
VC83_03497	-0.0798524	4.85807	0.664624	0.903317	VC83_03497	4921
VC83_03498	-0.402235	1.63673	0.194506	0.440168	VC83_03498	7435
VC83_03499	-0.0349352	7.21322	0.858438	1	VC83_03499	1265
VC83_03500	1.00237	8.46505	0.0427544	0.166719	VC83_03500	412
VC83_03501	0.988618	1.63347	0.00847549	0.0559251	VC83_03501	7438
VC83_03502	1.33257	0.0189566	0.00234175	0.0236138	VC83_03502	7973
VC83_03503	0.288887	2.53689	0.314538	0.58482	VC83_03503	7051
VC83_03504	0.485353	5.91705	0.0778973	0.245748	VC83_03504	3172
VC83_03505	0.302276	4.23499	0.216188	0.469995	VC83_03505	5742
VC83_03506	0.329608	3.96777	0.104455	0.296632	VC83_03506	6035
VC83_03507	0.416332	3.04085	0.0744347	0.238528	VC83_03507	6769
VC83_03508	-1.18779	-3.6915	0.457885	0.728391	VC83_03508	8556
VC83_03509	0.381103	-0.407955	0.319051	0.589304	VC83_03509	8057
VC83_03510	-0.727964	8.0751	0.0707968	0.230557	VC83_03510	567
VC83_03511	1.15124	-3.53346	0.289494	0.558215	VC83_03511	8517
VC83_03512	1.53178	-3.87457	0.659952	0.899515	VC83_03512	8661
VC83_03513	-0.318713	-3.24851	0.796144	0.997024	VC83_03513	8457
VC83_03514	2.54	-3.73206	0.134422	0.349215	VC83_03514	8571
VC83_03515	1.03883	-3.41433	0.300782	0.56967	VC83_03515	8480
VC83_03516	0	-3.9712	1	1	VC83_03516	8947
VC83_03517	0	-3.9712	1	1	VC83_03517	8948
VC83_03518	0	-3.9712	1	1	VC83_03518	8949
VC83_03519	0	-3.9712	1	1	VC83_03519	8950
VC83_03520	1.32794	-0.691145	0.0227963	0.11132	VC83_03520	8114
VC83_03521	1.63341	2.72768	2.82e-05	0.000978653	VC83_03521	6947
VC83_03522	1.3018	2.61253	0.000538181	0.00854866	VC83_03522	7009
VC83_03523	0.882597	6.40183	0.000915775	0.0123386	VC83_03523	2359
VC83_03524	0.295422	6.443	0.212932	0.466182	VC83_03524	2298
VC83_03525	0	-3.9712	1	1	VC83_03525	8952
VC83_03526	0	-3.9712	1	1	VC83_03526	8951
VC83_03527	1.21935	4.61131	1.07e-05	0.000456378	VC83_03527	5257
VC83_03528	-0.166789	3.7233	0.411766	0.682166	VC83_03528	6261
VC83_03529	0	-3.9712	1	1	VC83_03529	8953
VC83_03530	0	-3.9712	1	1	VC83_03530	8954
VC83_03531	0	-3.9712	1	1	VC83_03531	8955
VC83_03532	0	-3.9712	1	1	VC83_03532	8956
VC83_03533	0	-3.9712	1	1	VC83_03533	8957
VC83_03534	0	-3.9712	1	1	VC83_03534	8958
VC83_03535	0	-3.9712	1	1	VC83_03535	8959
VC83_03536	0	-3.9712	1	1	VC83_03536	8960
VC83_03537	0	-3.9712	1	1	VC83_03537	8961
VC83_03538	0	-3.9712	1	1	VC83_03538	8962
VC83_03539	0	-3.9712	1	1	VC83_03539	8963
VC83_03540	0	-3.9712	1	1	VC83_03540	8964
VC83_03541	0	-3.9712	1	1	VC83_03541	8965
VC83_03542	0	-3.9712	1	1	VC83_03542	8966
VC83_03543	0	-3.9712	1	1	VC83_03543	8967
VC83_03544	0	-3.9712	1	1	VC83_03544	8968
VC83_03545	0	-3.9712	1	1	VC83_03545	8969
VC83_03546	0	-3.9712	1	1	VC83_03546	8970
VC83_03547	0	-3.9712	1	1	VC83_03547	8971
VC83_03548	0.955649	-2.30148	0.18327	0.424628	VC83_03548	8318
VC83_03549	-0.538285	-3.52545	0.709466	0.936346	VC83_03549	8507
VC83_03550	0	-3.9712	1	1	VC83_03550	8972
VC83_03551	0	-3.9712	1	1	VC83_03551	8973
VC83_03552	0	-3.9712	1	1	VC83_03552	8974
VC83_03553	0	-3.9712	1	1	VC83_03553	8975
VC83_03554	0	-3.9712	1	1	VC83_03554	8976
VC83_03555	0	-3.9712	1	1	VC83_03555	8977
VC83_03556	0	-3.9712	1	1	VC83_03556	8978
VC83_03557	0	-3.9712	1	1	VC83_03557	8979
VC83_03558	0	-3.9712	1	1	VC83_03558	8980
VC83_03559	0	-3.9712	1	1	VC83_03559	8981
VC83_03560	0	-3.9712	1	1	VC83_03560	8982
VC83_03561	0	-3.9712	1	1	VC83_03561	8983
VC83_03562	0	-3.9712	1	1	VC83_03562	8984
VC83_03563	0	-3.9712	1	1	VC83_03563	8985
VC83_03564	1.49783	3.82616	6.78e-06	0.00033441	VC83_03564	6173
VC83_03565	0.567286	5.66308	0.00790672	0.0538306	VC83_03565	3607
VC83_03566	-0.871122	4.125	0.000397903	0.00694705	VC83_03566	5883
VC83_03567	0.069734	6.40532	0.71667	0.940569	VC83_03567	2352
VC83_03568	-0.608809	3.97454	0.096796	0.281238	VC83_03568	6028
VC83_03569	-0.0444378	4.3283	0.832015	1	VC83_03569	5623
VC83_03570	-0.315888	4.78123	0.168256	0.401438	VC83_03570	5042
VC83_03571	0.227943	6.66057	0.340088	0.612438	VC83_03571	1981
VC83_03572	0.526865	5.67101	0.0094399	0.0605009	VC83_03572	3595
VC83_03573	-1.95137	-3.86939	0.373645	0.646501	VC83_03573	8628
VC83_03574	0.622003	2.99632	0.0157146	0.086606	VC83_03574	6794
VC83_03575	-1.28527	-3.91874	0.857143	1	VC83_03575	8672
VC83_03576	0.242775	4.3712	0.382421	0.654257	VC83_03576	5564
VC83_03577	0.942455	5.75642	6.6e-05	0.0018388	VC83_03577	3448
VC83_03578	-0.0334089	4.06742	0.869501	1	VC83_03578	5940
VC83_03579	-1.23773	0.15008	0.000271257	0.00530385	VC83_03579	7942
VC83_03580	-0.292177	4.90012	0.154183	0.3811	VC83_03580	4844
VC83_03581	0.419663	5.98137	0.0325232	0.140302	VC83_03581	3069
VC83_03582	-0.198864	7.12893	0.384635	0.655945	VC83_03582	1365
VC83_03583	0.068377	4.71706	0.756732	0.968317	VC83_03583	5133
VC83_03584	-0.141251	6.90865	0.477868	0.746644	VC83_03584	1653
VC83_03585	0.208389	5.75482	0.240432	0.50053	VC83_03585	3450
VC83_03586	0.459517	6.45476	0.0961345	0.280068	VC83_03586	2278
VC83_03587	0.0397604	6.78649	0.892138	1	VC83_03587	1826
VC83_03588	-0.0337526	4.64842	0.873534	1	VC83_03588	5212
VC83_03589	0.405185	4.72771	0.152136	0.378025	VC83_03589	5123
VC83_03590	-0.497432	0.330479	0.100678	0.289284	VC83_03590	7898
VC83_03591	-0.339601	5.46626	0.328399	0.599697	VC83_03591	3945
VC83_03592	0	-3.9712	1	1	VC83_03592	8986
VC83_03593	1.69194	8.11856	0.0074034	0.0517216	VC83_03593	548
VC83_03594	-0.112104	13.9082	0.732218	0.952874	VC83_03594	4
VC83_03595	-0.200239	3.21382	0.663811	0.902724	VC83_03595	6651
VC83_03596	-0.267278	5.6477	0.153067	0.379041	VC83_03596	3635
VC83_03597	0.143029	-0.382137	0.774084	0.982154	VC83_03597	8052
VC83_03598	0.219806	10.2115	0.356685	0.629252	VC83_03598	83
VC83_03599	-0.0650156	4.37341	0.87115	1	VC83_03599	5560
VC83_03600	0.810275	0.574568	0.015758	0.0866237	VC83_03600	7831
VC83_03601	0.398063	4.41188	0.135739	0.351212	VC83_03601	5515
VC83_03602	0.185498	3.7415	0.498616	0.764047	VC83_03602	6245
VC83_03603	0.311951	4.07727	0.277878	0.545659	VC83_03603	5930
VC83_03604	-0.179309	5.89782	0.383061	0.654605	VC83_03604	3201
VC83_03605	0.0523983	5.74512	0.820098	1	VC83_03605	3466
VC83_03606	1.38569	3.48372	0.000204873	0.00428451	VC83_03606	6454
VC83_03607	0.582314	5.23968	0.0138666	0.0792141	VC83_03607	4347
VC83_03608	-0.250397	7.31297	0.201699	0.449466	VC83_03608	1150
VC83_03609	0.212731	4.43749	0.335228	0.607782	VC83_03609	5476
VC83_03610	-0.172326	3.71879	0.43244	0.704261	VC83_03610	6264
VC83_03612	0.204364	5.48552	0.551729	0.813057	VC83_03612	3924
VC83_03613	0.652483	5.55336	0.00172056	0.019119	VC83_03613	3804
VC83_03614	0.842151	5.76816	0.000612584	0.00930973	VC83_03614	3426
VC83_03615	0.375747	6.70023	0.0511027	0.188137	VC83_03615	1927
VC83_03616	0.0516057	7.89814	0.798872	0.999288	VC83_03616	682
VC83_03617	0.281715	7.39991	0.267931	0.535985	VC83_03617	1066
VC83_03618	-0.564391	5.90818	0.0127049	0.0744799	VC83_03618	3183
VC83_03619	-0.826398	0.752159	0.0564669	0.198364	VC83_03619	7758
VC83_03620	-0.553488	5.6722	0.00644511	0.0469001	VC83_03620	3590
VC83_03621	0.703004	5.03988	0.0140515	0.0800016	VC83_03621	4646
VC83_03622	-0.376996	9.71243	0.2711	0.539507	VC83_03622	163
VC83_03623	0.736999	2.33042	0.00525909	0.0407346	VC83_03623	7155
VC83_03624	0.647518	2.16321	0.00778553	0.0534045	VC83_03624	7236
VC83_03625	-0.437283	3.14625	0.0934599	0.275734	VC83_03625	6703
VC83_03626	0.528622	6.08645	0.0105847	0.0657784	VC83_03626	2896
VC83_03627	0	-3.9712	1	1	VC83_03627	8987
VC83_03628	0	-3.9712	1	1	VC83_03628	8988
VC83_03629	-0.18448	5.02705	0.338429	0.610743	VC83_03629	4666
VC83_03630	0.803315	6.85757	0.000173265	0.0037882	VC83_03630	1734
VC83_03631	-0.142247	5.88314	0.41101	0.681592	VC83_03631	3232
VC83_03632	-0.75584	7.65163	0.060857	0.208714	VC83_03632	859
VC83_03633	0.186966	6.28199	0.283513	0.551658	VC83_03633	2549
VC83_03634	0.0149911	-3.18278	1	1	VC83_03634	8444
VC83_03635	0	-3.9712	1	1	VC83_03635	8989
VC83_03636	0	-3.9712	1	1	VC83_03636	8990
VC83_03637	0	-3.9712	1	1	VC83_03637	8991
VC83_03638	0	-3.9712	1	1	VC83_03638	8992
VC83_03639	0.202035	2.48623	0.408687	0.679614	VC83_03639	7078
VC83_03640	-0.124049	5.3326	0.484672	0.75263	VC83_03640	4180
VC83_03641	0.0584957	5.80239	0.777417	0.983436	VC83_03641	3364
VC83_03642	0.649175	4.82259	0.0237226	0.113878	VC83_03642	4977
VC83_03643	-0.756759	3.24398	0.0116923	0.0704542	VC83_03643	6629
VC83_03644	-0.277024	5.0427	0.327554	0.598806	VC83_03644	4643
VC83_03645	-0.654867	3.67995	0.0426277	0.166563	VC83_03645	6308
VC83_03646	0.257636	6.10342	0.225373	0.481548	VC83_03646	2875
VC83_03647	-0.387613	4.20035	0.0663475	0.22095	VC83_03647	5779
VC83_03648	-0.250886	4.76667	0.247589	0.51046	VC83_03648	5067
VC83_03649	0.19049	6.64784	0.272705	0.541358	VC83_03649	2000
VC83_03650	-0.134051	4.60435	0.490532	0.756722	VC83_03650	5267
VC83_03651	0.387119	4.09111	0.15551	0.383027	VC83_03651	5914
VC83_03652	-0.0857399	4.802	0.751047	0.965126	VC83_03652	5012
VC83_03653	1.09188	2.01674	0.000186528	0.00400536	VC83_03653	7303
VC83_03654	0.0577655	0.0389206	0.864044	1	VC83_03654	7969
VC83_03655	0.403772	3.18153	0.0658096	0.220138	VC83_03655	6681
VC83_03656	1.34714	2.57207	4.84e-06	0.000258867	VC83_03656	7028
VC83_03657	-0.199117	4.93795	0.444648	0.715441	VC83_03657	4784
VC83_03658	0.600726	5.97845	0.00210448	0.0220295	VC83_03658	3075
VC83_03660	0.139496	7.438	0.514542	0.77853	VC83_03660	1025
VC83_03661	-0.340773	5.48877	0.0929811	0.275024	VC83_03661	3914
VC83_03662	-0.256482	7.46849	0.192381	0.437094	VC83_03662	1003
VC83_03663	0.681062	6.77541	0.011589	0.0701171	VC83_03663	1842
VC83_03664	0.574326	-3.65264	0.732386	0.952874	VC83_03664	8553
VC83_03665	-1.95137	-3.86939	0.373648	0.646501	VC83_03665	8629
VC83_03666	-0.163489	7.03328	0.473561	0.742899	VC83_03666	1478
VC83_03667	-0.222283	5.39256	0.256152	0.520615	VC83_03667	4086
VC83_03668	-1.09326	11.4596	0.0533609	0.192475	VC83_03668	20
VC83_03669	-0.129707	4.42166	0.520282	0.784372	VC83_03669	5500
VC83_03670	-0.132376	5.61894	0.43052	0.702085	VC83_03670	3690
VC83_03671	0.17798	6.18199	0.401453	0.672769	VC83_03671	2729
VC83_03672	-0.084097	3.03885	0.719117	0.942494	VC83_03672	6771
VC83_03673	0.720391	7.54882	0.0753126	0.2407	VC83_03673	945
VC83_03674	0.431875	1.86824	0.126864	0.337042	VC83_03674	7353
VC83_03675	0.0827571	2.04555	0.746507	0.962267	VC83_03675	7292
VC83_03676	-0.56612	2.44044	0.024453	0.116512	VC83_03676	7100
VC83_03677	0.61809	0.891636	0.0262316	0.122202	VC83_03677	7706
VC83_03678	0.109234	5.57318	0.553709	0.815448	VC83_03678	3760
VC83_03679	-0.574763	10.0187	0.0946408	0.277897	VC83_03679	113
VC83_03680	0.0871596	4.47599	0.75227	0.965685	VC83_03680	5431
VC83_03681	-0.223795	6.63077	0.404152	0.675318	VC83_03681	2019
VC83_03682	-0.0423856	4.83158	0.841078	1	VC83_03682	4960
VC83_03683	-0.506644	5.80139	0.0324099	0.140064	VC83_03683	3365
VC83_03684	-0.353041	5.86158	0.0812636	0.252995	VC83_03684	3265
VC83_03685	-0.301668	7.64924	0.124665	0.333224	VC83_03685	862
VC83_03686	0.238092	3.90561	0.285216	0.553293	VC83_03686	6095
VC83_03687	0.00434313	3.67264	0.991943	1	VC83_03687	6311
VC83_03688	0.0688877	5.32063	0.720737	0.943974	VC83_03688	4199
VC83_03689	0.160745	7.80674	0.449037	0.720197	VC83_03689	744
VC83_03690	0.293936	7.57711	0.279139	0.547353	VC83_03690	920
VC83_03691	0.195191	3.12241	0.548533	0.809828	VC83_03691	6714
VC83_03692	-0.0667937	6.4269	0.766248	0.97634	VC83_03692	2318
VC83_03693	-0.0280313	0.353496	0.933044	1	VC83_03693	7893
VC83_03694	-0.826898	5.74352	0.00819788	0.0550192	VC83_03694	3470
VC83_03695	-0.138007	4.30317	0.581728	0.841315	VC83_03695	5657
VC83_03696	0.176215	6.44268	0.385224	0.656484	VC83_03696	2300
VC83_03697	0.191528	5.57569	0.32894	0.600343	VC83_03697	3757
VC83_03698	0.788563	4.37995	0.0174752	0.0930476	VC83_03698	5552
VC83_03699	0.133419	5.27186	0.637271	0.885648	VC83_03699	4287
VC83_03700	0.0824493	4.52494	0.671799	0.908449	VC83_03700	5377
VC83_03701	0.118291	5.04842	0.575726	0.835998	VC83_03701	4634
VC83_03702	-0.251092	6.05074	0.175533	0.412464	VC83_03702	2948
VC83_03703	0.453879	8.19722	0.12855	0.339833	VC83_03703	515
VC83_03704	-0.713304	6.0827	0.00641965	0.0468211	VC83_03704	2903
VC83_03705	-0.516568	4.88954	0.125877	0.335346	VC83_03705	4863
VC83_03706	-0.178628	6.20204	0.412978	0.683442	VC83_03706	2690
VC83_03707	0.72411	3.18793	0.00317016	0.0291189	VC83_03707	6669
VC83_03708	-0.0898057	5.38938	0.676614	0.912011	VC83_03708	4092
VC83_03709	-0.176977	0.236768	0.531238	0.793064	VC83_03709	7920
VC83_03710	0.595184	3.00209	0.0248374	0.117702	VC83_03710	6789
VC83_03711	-0.174391	5.97937	0.439916	0.712062	VC83_03711	3073
VC83_03712	-0.0334694	6.56818	0.84497	1	VC83_03712	2116
VC83_03713	-0.465774	5.50513	0.0131775	0.076366	VC83_03713	3885
VC83_03714	-0.217617	5.09829	0.313229	0.583465	VC83_03714	4566
VC83_03715	0.989214	3.47932	0.00280188	0.0269541	VC83_03715	6458
VC83_03716	0.339643	4.19313	0.19513	0.440749	VC83_03716	5788
VC83_03717	-0.267109	6.8901	0.162907	0.393661	VC83_03717	1687
VC83_03718	0.472418	5.31494	0.0410191	0.163059	VC83_03718	4212
VC83_03719	0.685979	7.28274	0.00111744	0.014257	VC83_03719	1184
VC83_03720	-0.255857	4.92798	0.27361	0.54226	VC83_03720	4804
VC83_03721	0.0796028	5.74472	0.781335	0.986022	VC83_03721	3468
VC83_03722	0.565431	5.15214	0.0623561	0.211892	VC83_03722	4478
VC83_03723	0.175436	8.62178	0.415258	0.686036	VC83_03723	356
VC83_03724	0.187034	7.1474	0.394107	0.665395	VC83_03724	1339
VC83_03725	1.47645	2.47647	1.04e-05	0.000448085	VC83_03725	7082
VC83_03726	-0.295666	5.28623	0.121077	0.326903	VC83_03726	4264
VC83_03727	-0.11792	3.16576	0.596199	0.851759	VC83_03727	6694
VC83_03728	-0.0984493	7.25336	0.618996	0.87134	VC83_03728	1226
VC83_03729	0.0213403	7.87348	0.941487	1	VC83_03729	700
VC83_03730	-0.351038	6.79123	0.0580691	0.202254	VC83_03730	1821
VC83_03731	0.430093	10.719	0.120933	0.326699	VC83_03731	50
VC83_03732	0.0317981	4.02871	0.880724	1	VC83_03732	5984
VC83_03733	-0.388895	0.141961	0.187601	0.430517	VC83_03733	7944
VC83_03734	-0.0201825	0.337149	0.94896	1	VC83_03734	7896
VC83_03735	-0.508849	3.4019	0.0351742	0.147988	VC83_03735	6522
VC83_03736	0.176422	3.90909	0.593214	0.850902	VC83_03736	6090
VC83_03737	0.026519	3.33619	0.945379	1	VC83_03737	6576
VC83_03738	-0.1863	4.25604	0.47583	0.744781	VC83_03738	5715
VC83_03739	-0.325284	5.66259	0.160191	0.390335	VC83_03739	3609
VC83_03740	0.20324	9.92403	0.463063	0.73352	VC83_03740	131
VC83_03741	0.0285902	5.29686	0.891475	1	VC83_03741	4246
VC83_03742	-0.311921	4.80364	0.107218	0.301405	VC83_03742	5007
VC83_03743	-0.122477	6.54593	0.471038	0.741372	VC83_03743	2137
VC83_03744	-0.17617	4.16685	0.470842	0.741205	VC83_03744	5829
VC83_03745	0.344096	6.19385	0.0697901	0.228361	VC83_03745	2700
VC83_03746	-0.22853	3.60808	0.274568	0.542627	VC83_03746	6360
VC83_03747	0.258024	3.6844	0.307845	0.57796	VC83_03747	6301
VC83_03748	-0.0622419	6.63791	0.784963	0.988609	VC83_03748	2012
VC83_03749	0.403777	5.98006	0.0529284	0.191553	VC83_03749	3071
VC83_03750	-0.419404	6.31465	0.0952665	0.278645	VC83_03750	2499
VC83_03751	-0.146023	6.04415	0.376495	0.6491	VC83_03751	2960
VC83_03752	-0.577917	-0.00341648	0.0294543	0.131181	VC83_03752	7981
VC83_03753	-0.149454	4.0166	0.524305	0.787357	VC83_03753	5997
VC83_03754	-0.19963	4.30606	0.349337	0.621532	VC83_03754	5655
VC83_03755	1.4564	3.16736	0.00124211	0.0151254	VC83_03755	6691
VC83_03756	0.30457	7.22626	0.236879	0.49641	VC83_03756	1249
VC83_03757	0.48205	3.69217	0.064931	0.218328	VC83_03757	6288
VC83_03758	-5.43e-05	6.8644	0.994442	1	VC83_03758	1724
VC83_03759	0.203953	5.96734	0.286324	0.554632	VC83_03759	3098
VC83_03760	-0.356501	5.53514	0.0799592	0.250393	VC83_03760	3838
VC83_03761	0.0466888	6.25333	0.790101	0.992502	VC83_03761	2587
VC83_03762	-0.348606	3.70113	0.165121	0.397016	VC83_03762	6277
VC83_03763	-0.196783	6.92347	0.275433	0.543409	VC83_03763	1625
VC83_03764	0.0883052	6.79075	0.635127	0.884727	VC83_03764	1822
VC83_03765	0.629305	6.65899	0.00418065	0.0350772	VC83_03765	1983
VC83_03766	-0.0273852	6.15931	0.88756	1	VC83_03766	2768
VC83_03767	-0.531227	7.27167	0.00416936	0.0350606	VC83_03767	1201
VC83_03768	0	-3.9712	1	1	VC83_03768	9020
VC83_03769	-0.407127	3.04394	0.0980906	0.284141	VC83_03769	6764
VC83_03770	0	-3.9712	1	1	VC83_03770	9021
VC83_03771	0.021346	7.17199	0.921842	1	VC83_03771	1311
VC83_03772	-0.203245	6.36427	0.27528	0.54322	VC83_03772	2411
VC83_03773	0.0817465	7.31524	0.735132	0.954557	VC83_03773	1144
VC83_03774	-0.614543	7.927	0.0503491	0.186736	VC83_03774	661
VC83_03775	-0.414518	9.9273	0.195995	0.442095	VC83_03775	130
VC83_03776	-0.898271	4.589	0.000517302	0.00830792	VC83_03776	5286
VC83_03777	0.273115	3.07564	0.281884	0.549879	VC83_03777	6741
VC83_03778	-0.478532	10.0181	0.152522	0.378507	VC83_03778	114
VC83_03779	-0.366774	6.17625	0.037418	0.15383	VC83_03779	2733
VC83_03780	0.362798	6.97912	0.248684	0.51184	VC83_03780	1561
VC83_03781	0.0476621	7.93981	0.896258	1	VC83_03781	649
VC83_03782	0.309623	3.84561	0.235122	0.493752	VC83_03782	6147
VC83_03783	0.38104	8.47763	0.0948446	0.278166	VC83_03783	409
VC83_03784	-0.422897	5.03334	0.0374854	0.153975	VC83_03784	4653
VC83_03785	-0.0818892	5.25299	0.733499	0.95366	VC83_03785	4322
VC83_03786	-0.136269	5.01661	0.45437	0.724685	VC83_03786	4684
VC83_03787	0.110012	5.8071	0.605223	0.859879	VC83_03787	3356
VC83_03788	0.0924488	5.14423	0.700608	0.928993	VC83_03788	4494
VC83_03789	-0.345969	3.47571	0.172099	0.407321	VC83_03789	6461
VC83_03790	0.272012	6.72199	0.222965	0.478058	VC83_03790	1904
VC83_03791	-0.293896	6.83528	0.123821	0.332077	VC83_03791	1760
VC83_03792	-0.530046	6.37123	0.0301534	0.133185	VC83_03792	2405
VC83_03793	0.0255645	6.10808	0.896604	1	VC83_03793	2870
VC83_03794	-0.227265	7.88089	0.285645	0.553677	VC83_03794	697
VC83_03795	0.222016	8.4378	0.47429	0.743473	VC83_03795	426
VC83_03796	0.678494	3.92905	0.00707411	0.0498557	VC83_03796	6076
VC83_03797	0.113878	5.88666	0.501595	0.765609	VC83_03797	3219
VC83_03798	-0.0198527	7.06934	0.921033	1	VC83_03798	1434
VC83_03799	0.696386	-0.747462	0.151868	0.37761	VC83_03799	8124
VC83_03800	-0.0926126	7.50518	0.710589	0.937064	VC83_03800	979
VC83_03801	-0.581158	4.39408	0.0235345	0.113663	VC83_03801	5536
VC83_03802	-0.0362472	5.82618	0.847759	1	VC83_03802	3327
VC83_03803	-0.203269	5.24865	0.317803	0.587935	VC83_03803	4336
VC83_03804	-0.0791352	7.13466	0.714398	0.939381	VC83_03804	1359
VC83_03805	0.0138852	6.45024	0.942768	1	VC83_03805	2292
VC83_03806	-0.507208	10.622	0.127775	0.338528	VC83_03806	53
VC83_03807	-0.967561	0.728484	0.000475671	0.00786246	VC83_03807	7770
VC83_03808	-0.0348121	4.50883	0.858229	1	VC83_03808	5396
VC83_03809	0.328175	4.99066	0.348841	0.621224	VC83_03809	4719
VC83_03810	0.083917	3.17683	0.732527	0.95291	VC83_03810	6685
VC83_03811	-0.426347	4.62323	0.125028	0.333916	VC83_03811	5241
VC83_03812	0	-3.9712	1	1	VC83_03812	9022
VC83_03813	0.13226	2.49937	0.744611	0.960853	VC83_03813	7068
VC83_03814	0.147664	5.52553	0.373287	0.646501	VC83_03814	3850
VC83_03815	-0.125647	1.09885	0.647459	0.892648	VC83_03815	7638
VC83_03816	-0.118798	6.1652	0.46893	0.739646	VC83_03816	2758
VC83_03817	-0.102149	4.45804	0.589405	0.84785	VC83_03817	5450
VC83_03818	-0.403439	6.99217	0.0535139	0.19281	VC83_03818	1542
VC83_03819	-0.155599	2.11391	0.489782	0.75622	VC83_03819	7257
VC83_03820	-0.520092	7.61686	0.0154653	0.0855793	VC83_03820	894
VC83_03821	-0.053706	5.07481	0.800464	0.9998	VC83_03821	4593
VC83_03822	0.395412	3.84503	0.0864174	0.263498	VC83_03822	6148
VC83_03823	0.428282	1.58789	0.272402	0.540979	VC83_03823	7460
VC83_03824	0.5241	1.25313	0.111467	0.309157	VC83_03824	7588
VC83_03825	0.880205	6.12771	0.00365669	0.0317772	VC83_03825	2832
VC83_03826	1.3385	6.18288	0.0739678	0.237586	VC83_03826	2728
VC83_03827	-0.0220486	5.22568	0.914318	1	VC83_03827	4367
VC83_03828	0.589344	7.41702	0.0859274	0.262253	VC83_03828	1048
VC83_03829	0.0771459	5.76966	0.656547	0.899101	VC83_03829	3425
VC83_03830	0.625395	4.21489	0.00995187	0.0628196	VC83_03830	5762
VC83_03831	0.752731	0.429963	0.0114024	0.06943	VC83_03831	7867
VC83_03832	2.96319	0.54126	6.65e-09	1.19e-06	VC83_03832	7839
VC83_03833	0.18404	4.69682	0.397918	0.669459	VC83_03833	5156
VC83_03834	0.04586	7.27837	0.874913	1	VC83_03834	1194
VC83_03835	-0.514784	4.61933	0.0183647	0.0958123	VC83_03835	5245
VC83_03836	-0.619685	8.04339	0.00282207	0.0269864	VC83_03836	579
VC83_03837	-0.611199	0.655023	0.0254795	0.119691	VC83_03837	7800
VC83_03838	-0.270839	4.54035	0.167971	0.401185	VC83_03838	5361
VC83_03839	0.366528	3.29485	0.162877	0.393661	VC83_03839	6603
VC83_03840	-0.857703	2.86058	0.00311336	0.0288656	VC83_03840	6871
VC83_03841	0.26873	6.34188	0.111988	0.310021	VC83_03841	2448
VC83_03842	0.425243	5.4898	0.0951907	0.278645	VC83_03842	3913
VC83_03843	-0.317201	1.84585	0.182646	0.423634	VC83_03843	7363
VC83_03844	0.125372	7.79474	0.600625	0.855368	VC83_03844	752
VC83_03845	1.30167	3.63538	0.00117381	0.014627	VC83_03845	6341
VC83_03846	2.39677	2.81896	3.47e-10	9.54e-08	VC83_03846	6894
VC83_03847	0.709628	2.26824	0.0607674	0.208556	VC83_03847	7185
VC83_03848	1.53557	4.80995	9.47e-07	7.35e-05	VC83_03848	4996
VC83_03849	1.01169	7.43065	0.00490527	0.0388065	VC83_03849	1037
VC83_03850	0.696623	5.33304	0.00775623	0.0533726	VC83_03850	4179
VC83_03851	0.2992	6.19379	0.227676	0.483997	VC83_03851	2701
VC83_03852	0.0169756	-2.96581	1	1	VC83_03852	8401
VC83_03853	0.176652	0.790861	0.639534	0.887557	VC83_03853	7746
VC83_03854	0.0641126	7.00296	0.749154	0.963894	VC83_03854	1526
VC83_03855	0.412297	4.51646	0.0679811	0.224965	VC83_03855	5386
VC83_03856	0.416497	7.027	0.0476241	0.180017	VC83_03856	1486
VC83_03857	-0.221834	-3.05354	0.771161	0.980255	VC83_03857	8420
VC83_03858	-0.199963	-2.0212	0.736869	0.955306	VC83_03858	8296
VC83_03859	0.392762	-1.03282	0.294139	0.562072	VC83_03859	8165
VC83_03860	0.0605037	6.69359	0.841279	1	VC83_03860	1939
VC83_03861	-1.0958	-1.15332	0.0128577	0.074991	VC83_03861	8181
VC83_03862	-0.0106989	7.0623	0.952943	1	VC83_03862	1445
VC83_03863	-0.0867998	4.71579	0.660143	0.899515	VC83_03863	5135
VC83_03865	-0.0839901	4.26137	0.682946	0.915798	VC83_03865	5708
VC83_03866	0.0781867	6.20926	0.715202	0.939429	VC83_03866	2675
VC83_03867	0.980651	6.64912	2.57e-05	0.000902388	VC83_03867	1997
VC83_03868	0.162204	5.5844	0.480296	0.748736	VC83_03868	3743
VC83_03869	0.986071	3.35437	0.000617898	0.00936092	VC83_03869	6564
VC83_03870	0.203235	4.30099	0.345442	0.618262	VC83_03870	5662
VC83_03871	-0.215358	6.1705	0.366767	0.640461	VC83_03871	2746
VC83_03872	-0.597297	-2.32406	0.234159	0.492698	VC83_03872	8323
VC83_03873	0	-3.9712	1	1	VC83_03873	9023
VC83_03874	1.02371	0.582757	0.0139909	0.0798292	VC83_03874	7827
VC83_03875	0.746097	4.51719	0.0257103	0.120474	VC83_03875	5385
VC83_03876	-0.366486	2.18813	0.571381	0.831571	VC83_03876	7227
VC83_03877	-0.689763	3.39281	0.139205	0.357297	VC83_03877	6533
VC83_03878	-0.417567	0.146696	0.1299	0.341806	VC83_03878	7943
VC83_03879	0.642049	4.31	0.00337771	0.0303571	VC83_03879	5648
VC83_03880	0	-3.9712	1	1	VC83_03880	9024
VC83_03881	-0.271932	5.58562	0.179362	0.418904	VC83_03881	3742
VC83_03882	0.0887867	4.18796	0.719966	0.943221	VC83_03882	5793
VC83_03883	0.0317598	3.54805	0.88661	1	VC83_03883	6415
VC83_03884	-0.277963	7.11669	0.333699	0.606268	VC83_03884	1380
VC83_03885	-0.0742598	0.87085	0.772746	0.981362	VC83_03885	7716
VC83_03886	0.118763	0.915312	0.675055	0.910931	VC83_03886	7697
VC83_03887	0.141746	5.37731	0.529214	0.791379	VC83_03887	4109
VC83_03888	0.490534	6.16962	0.0130845	0.0760171	VC83_03888	2749
VC83_03889	0	-3.9712	1	1	VC83_03889	9025
VC83_03890	0.0767558	6.61987	0.67824	0.913436	VC83_03890	2036
VC83_03891	0.223093	6.75189	0.196002	0.442095	VC83_03891	1870
VC83_03892	-0.215478	5.68319	0.383169	0.654605	VC83_03892	3569
VC83_03893	-0.763965	6.2808	0.0117106	0.0704542	VC83_03893	2552
VC83_03894	0.364555	6.92726	0.118845	0.322872	VC83_03894	1619
VC83_03895	-0.0683898	7.15711	0.739661	0.957032	VC83_03895	1327
VC83_03896	0.42932	3.7635	0.0907862	0.270559	VC83_03896	6221
VC83_03897	0.0800847	10.6992	0.835403	1	VC83_03897	51
VC83_03898	0	-3.9712	1	1	VC83_03898	9026
VC83_03899	0.43231	3.13047	0.163181	0.393814	VC83_03899	6710
VC83_03900	1.30453	4.77642	1.58e-05	0.00063439	VC83_03900	5053
VC83_03901	0.228119	6.13201	0.200466	0.447548	VC83_03901	2821
VC83_03902	0.315427	7.42439	0.0961172	0.280068	VC83_03902	1041
VC83_03903	-0.0637679	6.30349	0.714341	0.939381	VC83_03903	2521
VC83_03904	0.215682	6.64186	0.273777	0.542368	VC83_03904	2007
VC83_03905	1.31278	5.3894	1.58e-06	0.000110121	VC83_03905	4091
VC83_03906	0.460868	5.7787	0.00603628	0.0446817	VC83_03906	3407
VC83_03907	0.868967	6.83015	0.00374086	0.0323916	VC83_03907	1765
VC83_03908	1.29981	3.21565	1.33e-07	1.46e-05	VC83_03908	6649
VC83_03909	0.912714	7.16163	5.32e-05	0.00157821	VC83_03909	1325
VC83_03910	0.111019	4.95119	0.574886	0.835156	VC83_03910	4769
VC83_03911	0.891001	6.61571	0.000144435	0.00333875	VC83_03911	2038
VC83_03912	0	-3.9712	1	1	VC83_03912	9027
VC83_03913	0	-3.9712	1	1	VC83_03913	9028
VC83_03914	0.149934	3.43527	0.47064	0.741118	VC83_03914	6496
VC83_03915	0.837426	5.45185	0.0036495	0.0317721	VC83_03915	3973
VC83_03916	-0.108452	5.47139	0.591644	0.849876	VC83_03916	3936
VC83_03917	-0.0147128	6.72679	0.932652	1	VC83_03917	1897
VC83_03918	0.303266	7.23943	0.133172	0.346902	VC83_03918	1233
VC83_03919	0.326455	4.75882	0.141064	0.360084	VC83_03919	5083
VC83_03920	0.714205	6.74541	0.00197501	0.0210639	VC83_03920	1879
VC83_03921	-1.94697	-3.87043	0.373637	0.646501	VC83_03921	8637
VC83_03922	-0.0899313	2.24289	0.735366	0.954557	VC83_03922	7198
VC83_03923	-0.12633	6.14562	0.472303	0.742001	VC83_03923	2799
VC83_03924	1.18028	5.11567	1.18e-05	0.000495585	VC83_03924	4538
VC83_03925	0.486717	6.67383	0.034969	0.147415	VC83_03925	1964
VC83_03926	0	-3.9712	1	1	VC83_03926	9029
VC83_03927	0	-3.9712	1	1	VC83_03927	9030
VC83_03928	-1.28527	-3.91874	0.857143	1	VC83_03928	8673
VC83_03929	-0.514387	1.46829	0.084842	0.260594	VC83_03929	7507
VC83_03930	-0.381432	6.61463	0.0685515	0.225999	VC83_03930	2039
VC83_03931	-0.247957	4.45405	0.267937	0.535985	VC83_03931	5457
VC83_03932	0	-3.9712	1	1	VC83_03932	9031
VC83_03933	-3.45937	-3.64475	0.00791907	0.0538766	VC83_03933	8545
VC83_03934	0.367287	5.36969	0.106368	0.300427	VC83_03934	4125
VC83_03935	0.120184	4.88083	0.527078	0.789796	VC83_03935	4882
VC83_03936	0.987507	2.96532	0.0166004	0.0893153	VC83_03936	6807
VC83_03937	0.0240048	3.74664	0.939033	1	VC83_03937	6237
VC83_03938	-0.0914605	8.30058	0.676272	0.911806	VC83_03938	476
VC83_03939	0.753106	2.94249	0.0236261	0.113856	VC83_03939	6827
VC83_03940	0.35847	5.21933	0.127629	0.338329	VC83_03940	4377
VC83_03941	-0.229713	2.63935	0.353652	0.626543	VC83_03941	6991
VC83_03942	-0.26862	3.93324	0.275181	0.54322	VC83_03942	6070
VC83_03943	0	-3.9712	1	1	VC83_03943	9032
VC83_03944	0	-3.9712	1	1	VC83_03944	9033
VC83_03945	0	-3.9712	1	1	VC83_03945	9034
VC83_03946	0	-3.9712	1	1	VC83_03946	9035
VC83_03947	-1.95137	-3.86939	0.373644	0.646501	VC83_03947	8627
VC83_03948	0.502702	7.71656	0.048439	0.181883	VC83_03948	816
VC83_03949	0	-3.9712	1	1	VC83_03949	9036
VC83_03950	-0.869946	2.22652	0.0778126	0.245706	VC83_03950	7208
VC83_03951	-0.690994	6.77809	0.0101735	0.0638	VC83_03951	1838
VC83_03952	0.429401	0.588776	0.127655	0.338329	VC83_03952	7825
VC83_03953	0.231611	0.0636055	0.417167	0.687654	VC83_03953	7958
VC83_03954	0.0707929	2.10536	0.782118	0.986751	VC83_03954	7263
VC83_03955	0.433877	2.81539	0.107141	0.301373	VC83_03955	6898
VC83_03956	-0.0174599	2.14852	0.947568	1	VC83_03956	7244
VC83_03957	-0.131386	5.43325	0.555666	0.816657	VC83_03957	4011
VC83_03958	0.0761426	5.58939	0.699537	0.927958	VC83_03958	3732
VC83_03959	0.489734	6.61107	0.0339998	0.144597	VC83_03959	2042
VC83_03960	0	-3.9712	1	1	VC83_03960	9037
VC83_03961	-1.93739	-3.87244	0.374229	0.646776	VC83_03961	8645
VC83_03962	0	-3.9712	1	1	VC83_03962	9038
VC83_03963	0.56043	5.38209	0.0146664	0.0823168	VC83_03963	4101
VC83_03964	0.601763	5.62644	0.0246467	0.117145	VC83_03964	3668
VC83_03965	-0.0154547	0.930845	0.945172	1	VC83_03965	7693
VC83_03966	0	-3.9712	1	1	VC83_03966	9039
VC83_03967	-1.23438	-0.956967	0.000742006	0.0106934	VC83_03967	8155
VC83_03968	0.695371	6.49719	0.0632135	0.213974	VC83_03968	2207
VC83_03969	-0.158503	5.36493	0.427299	0.699084	VC83_03969	4141
VC83_03970	0.845024	-1.71338	0.125642	0.334999	VC83_03970	8262
VC83_03971	0.848106	-0.568964	0.126309	0.336126	VC83_03971	8094
VC83_03972	1.56808	1.76859	0.00337968	0.0303571	VC83_03972	7398
VC83_03973	1.55923	8.38152	0.0119202	0.071181	VC83_03973	449
VC83_03974	0	-3.9712	1	1	VC83_03974	9040
VC83_03975	0.0401871	9.27712	0.887567	1	VC83_03975	225
VC83_03976	0.17726	4.10979	0.534762	0.796594	VC83_03976	5895
VC83_03977	0.339213	3.96976	0.376868	0.649493	VC83_03977	6033
VC83_03978	0	-3.9712	1	1	VC83_03978	9041
VC83_03979	0.11646	7.93294	0.657518	0.899515	VC83_03979	655
VC83_03980	-0.357722	4.06794	0.125775	0.335262	VC83_03980	5939
VC83_03981	-0.248361	8.48399	0.306571	0.576469	VC83_03981	407
VC83_03982	-0.209159	0.652576	0.632952	0.882591	VC83_03982	7802
VC83_03983	0.73383	6.0754	0.00398352	0.0339729	VC83_03983	2913
VC83_03984	0.318346	6.76434	0.143818	0.363788	VC83_03984	1855
VC83_03985	0.863343	5.50036	0.000910432	0.0123184	VC83_03985	3894
VC83_03986	1.13983	7.16463	0.00221228	0.022713	VC83_03986	1319
VC83_03987	0.555351	5.86302	0.133806	0.34797	VC83_03987	3262
VC83_03988	0.482726	2.87689	0.0907732	0.270559	VC83_03988	6860
VC83_03989	0.23242	6.01255	0.213294	0.466654	VC83_03989	3018
VC83_03990	1.42741	6.08568	4.84e-06	0.000258867	VC83_03990	2897
VC83_03991	1.10915	3.22518	0.00453827	0.0369046	VC83_03991	6639
VC83_03992	1.19195	5.35145	0.00611882	0.0451058	VC83_03992	4154
VC83_03993	-0.555407	4.92848	0.0689043	0.226619	VC83_03993	4803
VC83_03994	1.44633	7.60545	4.27e-07	3.98e-05	VC83_03994	898
VC83_03995	1.21396	3.65655	2.05e-05	0.000756133	VC83_03995	6323
VC83_03996	0.326734	7.8834	0.4439	0.715025	VC83_03996	694
VC83_03997	1.13731	7.96598	0.00574747	0.0432634	VC83_03997	636
VC83_03998	0.999595	4.3814	0.00750192	0.0521448	VC83_03998	5550
VC83_03999	0.718269	6.0083	0.00121575	0.0149177	VC83_03999	3028
VC83_04000	0.174829	4.78671	0.48452	0.752533	VC83_04000	5035
VC83_04001	0.814441	5.01154	0.0152124	0.0846897	VC83_04001	4691
VC83_04002	0.0439098	6.47839	0.823311	1	VC83_04002	2242
VC83_04003	-0.169906	4.8816	0.570602	0.830815	VC83_04003	4880
VC83_04004	0.175816	3.77059	0.529866	0.79192	VC83_04004	6214
VC83_04005	-0.439896	6.37317	0.0784472	0.246702	VC83_04005	2404
VC83_04006	0.0213814	6.99977	0.917099	1	VC83_04006	1532
VC83_04007	-0.292564	6.07837	0.147255	0.368808	VC83_04007	2910
VC83_04008	0.155602	6.24671	0.383003	0.654605	VC83_04008	2600
VC83_04009	0.636329	8.1631	0.0386923	0.157454	VC83_04009	532
VC83_04010	-0.502068	2.74536	0.173192	0.409208	VC83_04010	6936
VC83_04011	0.111307	6.28084	0.596024	0.851759	VC83_04011	2551
VC83_04012	0.484259	5.12452	0.0170778	0.0913969	VC83_04012	4528
VC83_04013	-0.337966	5.44835	0.0981257	0.284157	VC83_04013	3980
VC83_04014	0.277521	1.61843	0.306162	0.575924	VC83_04014	7443
VC83_04015	1.18573	5.56439	0.00812863	0.0547777	VC83_04015	3777
VC83_04016	0.82306	5.8514	0.000220563	0.00451451	VC83_04016	3282
VC83_04017	0.00845802	6.36779	0.963931	1	VC83_04017	2408
VC83_04018	-0.445186	8.0444	0.0542052	0.19349	VC83_04018	578
VC83_04019	-0.406106	10.2325	0.276468	0.5443	VC83_04019	81
VC83_04020	0.241955	5.04051	0.337215	0.609744	VC83_04020	4645
VC83_04021	0.69485	6.78015	0.000497153	0.00809256	VC83_04021	1836
VC83_04022	0.478782	6.10105	0.00885047	0.057671	VC83_04022	2879
VC83_04023	0.837891	7.49278	0.00168871	0.0188681	VC83_04023	989
VC83_04024	0.418711	4.93568	0.295928	0.564286	VC83_04024	4790
VC83_04025	-0.708397	5.32064	0.00359259	0.0313903	VC83_04025	4198
VC83_04026	-0.168902	10.1934	0.501625	0.765609	VC83_04026	84
VC83_04027	0.339692	6.8326	0.0800987	0.250585	VC83_04027	1763
VC83_04028	0.793253	4.87138	0.0176767	0.0936086	VC83_04028	4905
VC83_04029	-0.0401202	4.3609	0.882561	1	VC83_04029	5580
VC83_04030	0.194923	3.18155	0.564945	0.825827	VC83_04030	6680
VC83_04031	0.873789	6.72881	0.000433411	0.00740293	VC83_04031	1894
VC83_04032	-0.323502	6.89249	0.220845	0.475393	VC83_04032	1681
VC83_04033	0.325662	6.1587	0.0547838	0.194442	VC83_04033	2770
VC83_04034	-0.336776	6.79259	0.131552	0.344243	VC83_04034	1818
VC83_04035	0.483557	6.02377	0.058209	0.202592	VC83_04035	2995
VC83_04036	1.33728	1.29826	0.00023233	0.00472519	VC83_04036	7568
VC83_04037	-0.142168	7.46895	0.474185	0.743473	VC83_04037	1002
VC83_04038	1.12918	1.03203	0.000221161	0.00451712	VC83_04038	7662
VC83_04039	0.195412	5.85234	0.338474	0.610743	VC83_04039	3279
VC83_04040	0.843106	1.46406	0.00144664	0.0169097	VC83_04040	7509
VC83_04041	-0.012302	4.53766	0.949591	1	VC83_04041	5364
VC83_04042	0.490336	-0.749441	0.253774	0.518324	VC83_04042	8125
VC83_04043	0	-3.9712	1	1	VC83_04043	9042
VC83_04044	0	-3.9712	1	1	VC83_04044	9043
VC83_04045	2.26382	-3.78102	0.226875	0.483398	VC83_04045	8591
VC83_04046	-0.1989	3.68479	0.532136	0.793993	VC83_04046	6300
VC83_04047	0.00556225	6.87021	0.985373	1	VC83_04047	1718
VC83_04048	0.00582771	5.34953	0.99315	1	VC83_04048	4159
VC83_04049	0.305602	5.49648	0.10345	0.294697	VC83_04049	3900
VC83_04050	0.0175458	6.25845	0.957342	1	VC83_04050	2577
VC83_04051	0.193655	6.91312	0.345332	0.618262	VC83_04051	1644
VC83_04052	0.41339	7.72727	0.0598768	0.206309	VC83_04052	805
VC83_04053	0.182212	6.13648	0.344292	0.616777	VC83_04053	2815
VC83_04054	-0.108558	8.20549	0.605837	0.86009	VC83_04054	510
VC83_04055	-0.106558	3.0266	0.650845	0.894741	VC83_04055	6775
VC83_04056	-0.322079	2.655	0.1314	0.344243	VC83_04056	6981
VC83_04057	-0.108564	4.5227	0.606371	0.860367	VC83_04057	5381
VC83_04058	0.324351	2.503	0.191641	0.436456	VC83_04058	7066
VC83_04059	-0.00216829	6.94573	0.986354	1	VC83_04059	1599
VC83_04060	0.0859704	0.717401	0.803298	1	VC83_04060	7777
VC83_04061	0.59147	6.3357	0.046248	0.176573	VC83_04061	2458
VC83_04062	0.266047	5.21627	0.214283	0.467544	VC83_04062	4381
VC83_04063	0.46635	4.64846	0.0887249	0.267608	VC83_04063	5211
VC83_04064	0.360753	3.95007	0.153213	0.379288	VC83_04064	6050
VC83_04065	0.838047	4.97858	5.46e-05	0.00160605	VC83_04065	4732
VC83_04066	0.548731	7.10493	0.0176717	0.0936086	VC83_04066	1390
VC83_04067	0.750787	6.93029	0.00419645	0.0351042	VC83_04067	1617
VC83_04068	0.80759	5.95105	4.48e-05	0.0013948	VC83_04068	3118
VC83_04069	0.281484	7.30146	0.154466	0.381506	VC83_04069	1166
VC83_04070	0.791422	3.18785	0.0124494	0.0734742	VC83_04070	6670
VC83_04071	0.741596	4.5394	0.0185272	0.096498	VC83_04071	5362
VC83_04072	-0.217118	6.03803	0.390797	0.661762	VC83_04072	2971
VC83_04073	0.301619	7.74331	0.192246	0.436902	VC83_04073	796
VC83_04074	0.281973	-0.775521	0.455301	0.725165	VC83_04074	8131
VC83_04075	-0.100077	5.41141	0.55806	0.819143	VC83_04075	4051
VC83_04076	0.508236	6.23496	0.0352815	0.148054	VC83_04076	2627
VC83_04077	0.224529	5.24943	0.332188	0.604364	VC83_04077	4334
VC83_04078	-0.192329	5.80682	0.479777	0.748411	VC83_04078	3358
VC83_04079	-0.481718	6.22674	0.0115444	0.069979	VC83_04079	2644
VC83_04080	-0.173788	4.41342	0.425326	0.697316	VC83_04080	5510
VC83_04081	0.437422	7.3099	0.0550065	0.194903	VC83_04081	1158
VC83_04082	-0.10472	1.6212	0.751133	0.965126	VC83_04082	7442
VC83_04083	0.47245	7.70097	0.0442232	0.170444	VC83_04083	824
VC83_04084	0.358597	6.02612	0.0839735	0.25867	VC83_04084	2991
VC83_04085	0.734745	3.51069	0.0146245	0.0821775	VC83_04085	6430
VC83_04086	0.96501	-3.92114	1	1	VC83_04086	8718
VC83_04087	0.00846897	-0.936863	1	1	VC83_04087	8153
VC83_04088	1.00177	4.01556	0.00582935	0.0437088	VC83_04088	5998
VC83_04089	0	-3.9712	1	1	VC83_04089	9044
VC83_04090	0.0734837	2.13739	0.859687	1	VC83_04090	7248
VC83_04091	-0.24901	2.77148	0.377969	0.650582	VC83_04091	6923
VC83_04092	0.0717937	0.42879	0.838095	1	VC83_04092	7868
VC83_04093	1.59579	3.5124	4.23e-08	5.5e-06	VC83_04093	6429
VC83_04094	1.53021	7.94921	3.65e-11	1.3e-08	VC83_04094	646
VC83_04095	0.0360143	5.722	0.832727	1	VC83_04095	3507
VC83_04096	0.359608	7.81333	0.0990006	0.286002	VC83_04096	739
VC83_04097	0.464315	-0.582034	0.301175	0.570111	VC83_04097	8098
VC83_04098	-0.194988	8.97772	0.464811	0.735316	VC83_04098	273
VC83_04099	0.285228	4.35403	0.239218	0.499242	VC83_04099	5586
VC83_04100	0.105677	4.79614	0.713091	0.938688	VC83_04100	5023
VC83_04101	-0.163941	5.04266	0.440042	0.712062	VC83_04101	4644
VC83_04102	0.0581933	-2.51221	1	1	VC83_04102	8346
VC83_04103	0	-3.9712	1	1	VC83_04103	9045
VC83_04104	0	-3.9712	1	1	VC83_04104	9046
VC83_04105	-1.28527	-3.91874	0.857143	1	VC83_04105	8677
VC83_04106	0	-3.9712	1	1	VC83_04106	9047
VC83_04107	0	-3.9712	1	1	VC83_04107	9048
VC83_04108	0	-3.9712	1	1	VC83_04108	9049
VC83_04109	0	-3.9712	1	1	VC83_04109	9050
VC83_04110	0	-3.9712	1	1	VC83_04110	9051
VC83_04111	0	-3.9712	1	1	VC83_04111	9052
VC83_04112	0	-3.9712	1	1	VC83_04112	9053
VC83_04113	0	-3.9712	1	1	VC83_04113	9054
VC83_04114	0	-3.9712	1	1	VC83_04114	9055
VC83_04115	0	-3.9712	1	1	VC83_04115	9056
VC83_04116	0	-3.9712	1	1	VC83_04116	9057
VC83_04117	0	-3.9712	1	1	VC83_04117	9058
VC83_04118	0	-3.9712	1	1	VC83_04118	9059
VC83_04119	-0.358327	7.59973	0.239351	0.499242	VC83_04119	903
VC83_04120	-0.0797603	5.40843	0.694298	0.92394	VC83_04120	4057
VC83_04121	0.29954	6.37984	0.150691	0.375363	VC83_04121	2391
VC83_04122	-0.0252708	5.9252	0.888431	1	VC83_04122	3156
VC83_04123	-0.0609339	7.36916	0.739249	0.956757	VC83_04123	1092
VC83_04124	0.591688	5.79099	0.00596254	0.044259	VC83_04124	3382
VC83_04125	-0.0541664	5.78769	0.735343	0.954557	VC83_04125	3391
VC83_04126	0.137695	7.62077	0.561662	0.822904	VC83_04126	885
VC83_04127	0.037871	6.67256	0.861193	1	VC83_04127	1967
VC83_04128	-0.227954	4.13529	0.37885	0.6507	VC83_04128	5869
VC83_04129	-0.0185326	7.30896	0.92037	1	VC83_04129	1159
VC83_04130	-0.217054	7.60415	0.302132	0.571136	VC83_04130	900
VC83_04131	-0.133496	1.2953	0.683395	0.916145	VC83_04131	7569
VC83_04132	0.262865	4.8495	0.358327	0.631038	VC83_04132	4935
VC83_04133	0	-3.9712	1	1	VC83_04133	9060
VC83_04134	0	-3.9712	1	1	VC83_04134	9061
VC83_04135	-0.267561	0.526846	0.385082	0.656381	VC83_04135	7842
VC83_04136	0.167233	5.80886	0.34643	0.619108	VC83_04136	3352
VC83_04137	-0.0922773	5.63718	0.597218	0.852662	VC83_04137	3652
VC83_04138	0.551598	5.54876	0.0843439	0.259727	VC83_04138	3812
VC83_04139	0	-3.9712	1	1	VC83_04139	9062
VC83_04140	-0.177423	7.77207	0.496706	0.762577	VC83_04140	768
VC83_04141	1.32624	4.03778	0.000677141	0.0100837	VC83_04141	5973
VC83_04142	1.48486	2.56909	0.000161984	0.00361369	VC83_04142	7033
VC83_04143	0.580008	8.31387	0.0570462	0.199849	VC83_04143	469
VC83_04144	0.0690968	4.26192	0.803067	1	VC83_04144	5706
VC83_04145	0.517199	2.84982	0.0414842	0.163758	VC83_04145	6873
VC83_04146	0.217197	4.65534	0.322916	0.594081	VC83_04146	5200
VC83_04147	0.203765	5.0462	0.325177	0.596189	VC83_04147	4636
VC83_04148	0.0579696	6.27926	0.803402	1	VC83_04148	2554
VC83_04149	-0.126034	5.27238	0.508646	0.773135	VC83_04149	4285
VC83_04150	-0.164928	4.48852	0.404984	0.676027	VC83_04150	5419
VC83_04151	0.934836	4.17968	0.000509403	0.00820847	VC83_04151	5807
VC83_04152	-0.0208153	5.89431	0.938392	1	VC83_04152	3207
VC83_04153	0	-3.9712	1	1	VC83_04153	9063
VC83_04154	0.323492	4.20225	0.284956	0.553122	VC83_04154	5776
VC83_04155	0.35021	8.83616	0.240841	0.501063	VC83_04155	308
VC83_04156	0.477685	3.39589	0.0881154	0.266647	VC83_04156	6531
VC83_04157	-0.313144	-3.87348	1	1	VC83_04157	8652
VC83_04158	-0.0605444	7.02663	0.837306	1	VC83_04158	1488
VC83_04159	0.177341	7.91438	0.383823	0.655435	VC83_04159	670
VC83_04160	-0.0299822	5.00115	0.868879	1	VC83_04160	4704
VC83_04161	-0.165106	4.06991	0.478773	0.74733	VC83_04161	5935
VC83_04162	0.170356	5.73683	0.387068	0.657787	VC83_04162	3484
VC83_04163	0.567763	6.90741	0.024935	0.117932	VC83_04163	1656
VC83_04164	1.63761	0.234746	1.86e-05	0.00070655	VC83_04164	7922
VC83_04165	0.200058	4.06334	0.427406	0.699088	VC83_04165	5945
VC83_04166	-0.0365205	4.65607	0.841413	1	VC83_04166	5199
VC83_04167	-0.200249	6.60816	0.261162	0.527477	VC83_04167	2051
VC83_04168	-0.372672	7.80139	0.104258	0.296209	VC83_04168	747
VC83_04169	-0.368004	6.69286	0.124795	0.333386	VC83_04169	1941
VC83_04170	-0.0834154	5.40733	0.667856	0.905791	VC83_04170	4059
VC83_04171	0.206403	0.374384	0.618873	0.871295	VC83_04171	7887
VC83_04172	0.835602	1.00988	0.00488307	0.0387584	VC83_04172	7668
VC83_04173	0.655113	0.812621	0.0157812	0.0866614	VC83_04173	7735
VC83_04174	0.873961	3.16355	0.0101081	0.063514	VC83_04174	6696
VC83_04175	0.732157	1.07195	0.0573973	0.200859	VC83_04175	7647
VC83_04176	0	-3.9712	1	1	VC83_04176	9064
VC83_04177	0	-3.9712	1	1	VC83_04177	9065
VC83_04178	0	-3.9712	1	1	VC83_04178	9066
VC83_04179	0.224042	7.06489	0.413216	0.683719	VC83_04179	1440
VC83_04180	1.07679	0.938993	0.0018117	0.019761	VC83_04180	7688
VC83_04181	-0.312908	-3.02385	0.777446	0.983436	VC83_04181	8415
VC83_04182	0	-3.9712	1	1	VC83_04182	9067
VC83_04183	0	-3.9712	1	1	VC83_04183	9068
VC83_04184	0	-3.9712	1	1	VC83_04184	9069
VC83_04185	-0.313146	-3.87348	1	1	VC83_04185	8653
VC83_04186	0	-3.9712	1	1	VC83_04186	9070
VC83_04187	0	-3.9712	1	1	VC83_04187	9071
VC83_04188	0	-3.9712	1	1	VC83_04188	9072
VC83_04189	0	-3.9712	1	1	VC83_04189	9073
VC83_04190	0	-3.9712	1	1	VC83_04190	9074
VC83_04191	0	-3.9712	1	1	VC83_04191	9075
VC83_04192	-0.00928805	-3.73147	1	1	VC83_04192	8569
VC83_04193	-1.19237	-3.49575	0.320957	0.591496	VC83_04193	8504
VC83_04194	-0.0542964	6.85457	0.853487	1	VC83_04194	1740
VC83_04195	0	-3.9712	1	1	VC83_04195	9076
VC83_04196	-0.12961	5.44157	0.485461	0.75303	VC83_04196	3996
VC83_04197	0.996997	6.74637	0.00274773	0.0266195	VC83_04197	1876
VC83_04198	0.711966	-0.264914	0.0542549	0.193509	VC83_04198	8027
VC83_04199	0.646167	-0.562538	0.0434141	0.168269	VC83_04199	8090
VC83_04200	-0.545832	-0.250597	0.119502	0.323742	VC83_04200	8024
VC83_04201	0.230545	2.12521	0.500152	0.765182	VC83_04201	7249
VC83_04202	-0.239294	2.08086	0.42035	0.691361	VC83_04202	7278
VC83_04203	0.301017	5.06946	0.139789	0.35792	VC83_04203	4603
VC83_04204	0.00516012	8.26733	0.991156	1	VC83_04204	487
VC83_04205	0.0551284	4.33352	0.811125	1	VC83_04205	5614
VC83_04206	0.193517	4.13741	0.363174	0.636498	VC83_04206	5868
VC83_04207	-0.419055	7.0744	0.143564	0.363732	VC83_04207	1430
VC83_04208	-0.0375634	8.02399	0.850353	1	VC83_04208	590
VC83_04209	-0.086719	7.45205	0.649347	0.894177	VC83_04209	1012
VC83_04210	0.258858	8.41579	0.537115	0.79911	VC83_04210	434
VC83_04211	0.410038	3.90579	0.0807397	0.251853	VC83_04211	6094
VC83_04212	-0.152048	3.86857	0.441534	0.713172	VC83_04212	6133
VC83_04213	-0.0248744	6.52859	0.884848	1	VC83_04213	2153
VC83_04214	-0.70139	8.59036	0.000975676	0.012972	VC83_04214	370
VC83_04215	-0.260867	4.81502	0.26714	0.534837	VC83_04215	4991
VC83_04216	0	-3.9712	1	1	VC83_04216	9077
VC83_04217	0.148672	7.11545	0.648433	0.89343	VC83_04217	1383
VC83_04218	0	-3.9712	1	1	VC83_04218	9078
VC83_04219	0.478344	6.48904	0.118967	0.323003	VC83_04219	2225
VC83_04220	0.351654	5.36609	0.163843	0.394868	VC83_04220	4137
VC83_04221	1.23883	3.18359	0.0013328	0.0158879	VC83_04221	6677
VC83_04222	0.751879	0.389262	0.111304	0.309157	VC83_04222	7884
VC83_04223	-0.115551	1.19058	0.666937	0.905438	VC83_04223	7609
VC83_04224	0.47204	4.37599	0.179802	0.41932	VC83_04224	5556
VC83_04225	-0.138433	3.23646	0.622161	0.873469	VC83_04225	6633
VC83_04226	2.66289	7.40993	1.16e-13	8.59e-11	VC83_04226	1056
VC83_04227	-0.306302	6.3542	0.084707	0.260361	VC83_04227	2428
VC83_04228	0.0194752	8.41898	0.96286	1	VC83_04228	433
VC83_04229	-0.601289	-1.11712	0.0865799	0.263826	VC83_04229	8176
VC83_04230	-0.469999	2.56502	0.121931	0.328658	VC83_04230	7037
VC83_04231	-1.05887	1.87608	8.34e-05	0.00220954	VC83_04231	7348
VC83_04232	-0.483882	4.68004	0.0501287	0.186192	VC83_04232	5167
VC83_04233	0.415081	3.07158	0.147554	0.369268	VC83_04233	6744
VC83_04234	0	-3.9712	1	1	VC83_04234	9080
VC83_04235	0.292456	4.35641	0.400085	0.671819	VC83_04235	5585
VC83_04236	0.922989	4.65835	0.0084169	0.0558385	VC83_04236	5198
VC83_04237	-0.0179882	6.93799	0.94831	1	VC83_04237	1609
VC83_04238	0.190155	4.37695	0.524522	0.787515	VC83_04238	5555
VC83_04239	0.348489	6.382	0.191747	0.43649	VC83_04239	2388
VC83_04240	0.98235	5.70307	0.00430947	0.0357081	VC83_04240	3537
VC83_04241	1.19932	7.02958	0.000165994	0.00367942	VC83_04241	1481
VC83_04242	0.427358	2.33752	0.0889567	0.26805	VC83_04242	7150
VC83_04243	0.531422	2.78419	0.0387744	0.157721	VC83_04243	6914
VC83_04244	0.890107	9.23006	0.000497162	0.00809256	VC83_04244	236
VC83_04245	1.67408	7.00601	2.93e-08	4.09e-06	VC83_04245	1518
VC83_04246	-0.881991	5.45328	0.0236289	0.113856	VC83_04246	3971
VC83_04247	0.101344	6.1552	0.528714	0.791379	VC83_04247	2774
VC83_04248	0	-3.9712	1	1	VC83_04248	9081
VC83_04249	0	-3.9712	1	1	VC83_04249	9082
VC83_04250	0.971248	-3.91916	1	1	VC83_04250	8680
VC83_04251	0	-3.9712	1	1	VC83_04251	9083
VC83_04252	0	-3.9712	1	1	VC83_04252	9084
VC83_04253	-0.634167	3.43861	0.0417879	0.16435	VC83_04253	6492
VC83_04254	1.63031	3.06349	3.32e-07	3.2e-05	VC83_04254	6751
VC83_04255	0.0622306	6.97725	0.75088	0.965126	VC83_04255	1565
VC83_04256	-0.129468	4.87403	0.578123	0.838466	VC83_04256	4896
VC83_04257	1.23695	10.0013	0.0381426	0.156141	VC83_04257	118
VC83_04258	0.16962	6.45205	0.328096	0.599256	VC83_04258	2286
VC83_04259	0.186358	4.30741	0.406961	0.677916	VC83_04259	5652
VC83_04260	-0.0671094	5.23159	0.754691	0.967493	VC83_04260	4356
VC83_04261	0.609332	3.76208	0.025113	0.118562	VC83_04261	6223
VC83_04262	-0.159914	3.90915	0.466151	0.736835	VC83_04262	6089
VC83_04263	-0.398341	6.75979	0.0417836	0.16435	VC83_04263	1860
VC83_04264	-0.0745051	4.56697	0.716053	0.940271	VC83_04264	5315
VC83_04265	-0.300002	4.1646	0.162679	0.393426	VC83_04265	5831
VC83_04266	-0.241573	4.88194	0.225489	0.481548	VC83_04266	4879
VC83_04267	-0.0560407	4.28268	0.792345	0.994437	VC83_04267	5684
VC83_04268	0.0252221	5.18713	0.902924	1	VC83_04268	4426
VC83_04269	0.0992074	4.81859	0.743042	0.95969	VC83_04269	4982
VC83_04270	0.337401	6.41459	0.112301	0.310626	VC83_04270	2335
VC83_04271	-0.66103	6.20683	0.000250646	0.00504437	VC83_04271	2680
VC83_04272	-0.452103	9.56807	0.211855	0.464452	VC83_04272	177
VC83_04273	0.0894844	6.00285	0.680771	0.914795	VC83_04273	3037
VC83_04274	0.363064	6.41844	0.0249034	0.117841	VC83_04274	2329
VC83_04275	0.0722438	6.87328	0.826492	1	VC83_04275	1714
VC83_04276	-0.198481	5.28525	0.272056	0.540516	VC83_04276	4265
VC83_04277	0.280418	3.7137	0.228976	0.485937	VC83_04277	6269
VC83_04278	0.644729	4.06587	0.00343879	0.0306024	VC83_04278	5942
VC83_04279	0.497971	4.15523	0.0290926	0.130484	VC83_04279	5843
VC83_04280	-1.25004	6.18757	0.014386	0.0812167	VC83_04280	2718
VC83_04281	0	-3.9712	1	1	VC83_04281	9085
VC83_04282	-0.588449	7.66704	0.00669237	0.0480452	VC83_04282	848
VC83_04283	-0.529429	7.71429	0.0190674	0.0982412	VC83_04283	818
VC83_04284	-0.204057	7.85466	0.462802	0.733264	VC83_04284	713
VC83_04285	-0.427959	5.94051	0.0235964	0.113856	VC83_04285	3131
VC83_04286	-0.530084	3.6508	0.0251697	0.118692	VC83_04286	6329
VC83_04287	0.168607	6.36983	0.355807	0.628971	VC83_04287	2406
VC83_04288	0.13772	7.69716	0.50035	0.765198	VC83_04288	829
VC83_04289	0.525135	4.14834	0.0522898	0.189894	VC83_04289	5853
VC83_04290	0.889042	3.21837	0.00590073	0.0440336	VC83_04290	6646
VC83_04291	0.142392	1.77082	0.578379	0.838626	VC83_04291	7395
VC83_04292	-0.87073	4.58935	8.61e-06	0.000394301	VC83_04292	5284
VC83_04293	0.0681204	4.53306	0.75078	0.965126	VC83_04293	5369
VC83_04294	-0.448522	5.77818	0.0536806	0.192905	VC83_04294	3409
VC83_04295	-0.00667689	4.77558	0.970307	1	VC83_04295	5054
VC83_04296	0.0942517	7.63598	0.72395	0.945479	VC83_04296	871
VC83_04297	0.767104	6.44086	0.00742979	0.0518683	VC83_04297	2302
VC83_04298	0.136291	0.577876	0.631843	0.881428	VC83_04298	7830
VC83_04299	-0.020124	8.1825	0.931021	1	VC83_04299	525
VC83_04300	0.514924	6.34179	0.0077372	0.0533179	VC83_04300	2449
VC83_04301	0.870329	5.72852	0.000418826	0.00722063	VC83_04301	3496
VC83_04302	0.695926	7.33307	0.00319338	0.0292575	VC83_04302	1126
VC83_04303	-0.129193	4.61104	0.616142	0.868602	VC83_04303	5258
VC83_04304	0.337668	5.9971	0.0483958	0.181791	VC83_04304	3051
VC83_04305	0.528024	6.94412	0.0084622	0.0559251	VC83_04305	1602
VC83_04306	0.284706	6.72359	0.28177	0.549842	VC83_04306	1900
VC83_04307	0.233865	4.01476	0.268645	0.536732	VC83_04307	6000
VC83_04308	-0.193681	6.88439	0.313533	0.583465	VC83_04308	1695
VC83_04309	-0.568117	7.84759	0.0143798	0.0812167	VC83_04309	721
VC83_04310	-0.184961	4.6235	0.348488	0.621107	VC83_04310	5240
VC83_04311	0.184984	3.80609	0.399475	0.67114	VC83_04311	6185
VC83_04312	0.294259	5.2768	0.295062	0.562971	VC83_04312	4279
VC83_04313	0.186691	5.88106	0.288639	0.557572	VC83_04313	3235
VC83_04314	0.319098	8.54086	0.202867	0.451128	VC83_04314	386
VC83_04315	0	-3.9712	1	1	VC83_04315	9086
VC83_04316	0.30673	4.36426	0.319721	0.590123	VC83_04316	5574
VC83_04318	0	-3.9712	1	1	VC83_04318	9087
VC83_04319	-0.0451291	2.06436	0.859492	1	VC83_04319	7285
VC83_04320	0.329237	4.624	0.190981	0.435774	VC83_04320	5239
VC83_04321	0.339387	6.85846	0.0857972	0.262226	VC83_04321	1733
VC83_04322	0.427028	6.03766	0.0461078	0.176294	VC83_04322	2972
VC83_04323	0.0851607	5.69551	0.618418	0.870909	VC83_04323	3549
VC83_04324	0	-3.9712	1	1	VC83_04324	9088
VC83_04325	-0.515069	4.80228	0.0342832	0.145224	VC83_04325	5009
VC83_04326	0.251466	6.82112	0.44779	0.718796	VC83_04326	1776
VC83_04327	1.59776	1.48267	1.96e-08	2.95e-06	VC83_04327	7500
VC83_04328	0.482253	6.76823	0.0504582	0.186911	VC83_04328	1852
VC83_04329	0.660681	6.02009	0.0275211	0.126313	VC83_04329	3000
VC83_04330	0.541356	4.8534	0.0245595	0.116846	VC83_04330	4930
VC83_04331	-0.0848033	5.90468	0.666716	0.905438	VC83_04331	3191
VC83_04332	0	-3.9712	1	1	VC83_04332	9089
VC83_04333	0.0895943	7.44512	0.69108	0.921875	VC83_04333	1020
VC83_04334	-0.52448	2.54545	0.0374783	0.153975	VC83_04334	7049
VC83_04335	-1.16579	-1.10543	0.000727851	0.0105451	VC83_04335	8174
VC83_04336	0.109575	1.20555	0.63946	0.887557	VC83_04336	7603
VC83_04337	-0.0269143	6.28754	0.877505	1	VC83_04337	2543
VC83_04338	0.0893027	3.09053	0.781157	0.985926	VC83_04338	6735
VC83_04339	1.08963	4.45398	0.00798761	0.0541514	VC83_04339	5458
VC83_04340	0.20482	5.25756	0.318806	0.588998	VC83_04340	4313
VC83_04341	0.144649	4.88211	0.58528	0.84477	VC83_04341	4878
VC83_04342	0.341884	0.481605	0.313628	0.583465	VC83_04342	7858
VC83_04343	1.6556	-3.22438	0.0527506	0.191141	VC83_04343	8452
VC83_04344	0.896437	-2.80057	0.176502	0.414249	VC83_04344	8381
VC83_04345	0.956901	6.02715	4.6e-05	0.0014183	VC83_04345	2988
VC83_04346	0.0617123	1.03798	0.910523	1	VC83_04346	7659
VC83_04347	0.837433	3.34407	0.00207556	0.0217979	VC83_04347	6571
VC83_04348	0.0868917	5.2244	0.716958	0.940738	VC83_04348	4370
VC83_04349	0.263262	5.20633	0.264329	0.531489	VC83_04349	4391
VC83_04350	-0.0223759	6.31327	0.921139	1	VC83_04350	2502
VC83_04351	-0.371844	5.52853	0.0833277	0.257422	VC83_04351	3845
VC83_04352	1.36711	3.9271	3.58e-06	0.000204997	VC83_04352	6080
VC83_04353	0.0770504	6.26153	0.689931	0.921568	VC83_04353	2574
VC83_04354	0.557397	1.56577	0.0922619	0.273769	VC83_04354	7468
VC83_04355	0.383127	5.52219	0.0973643	0.282414	VC83_04355	3859
VC83_04356	0.106771	5.25417	0.580491	0.840042	VC83_04356	4320
VC83_04357	-0.502585	5.98671	0.0304945	0.134091	VC83_04357	3064
VC83_04358	-0.298718	6.49923	0.0775003	0.245328	VC83_04358	2203
VC83_04359	-0.508464	4.62722	0.0171772	0.0918027	VC83_04359	5235
VC83_04360	0.437632	5.02263	0.0997335	0.287515	VC83_04360	4673
VC83_04361	0.422399	4.42643	0.0555666	0.196094	VC83_04361	5494
VC83_04362	0.531858	5.46076	0.00272456	0.026475	VC83_04362	3955
VC83_04363	0.323405	6.32734	0.0845992	0.26018	VC83_04363	2478
VC83_04364	0.132176	1.59373	0.715197	0.939429	VC83_04364	7455
VC83_04365	-0.045127	6.66844	0.827524	1	VC83_04365	1974
VC83_04366	-0.223421	5.39747	0.269965	0.538139	VC83_04366	4078
VC83_04367	-0.497231	5.61899	0.00449783	0.0366377	VC83_04367	3689
VC83_04368	0.462602	4.51387	0.0420164	0.164777	VC83_04368	5391
VC83_04369	-0.545015	7.12535	0.0120481	0.071869	VC83_04369	1372
VC83_04370	-0.144646	5.25286	0.548865	0.809828	VC83_04370	4323
VC83_04371	0.0181388	5.89219	0.92345	1	VC83_04371	3208
VC83_04372	-0.0351565	6.14253	0.85767	1	VC83_04372	2805
VC83_04373	0.220192	6.0944	0.182854	0.423868	VC83_04373	2889
VC83_04374	-0.246001	5.49024	0.395225	0.66659	VC83_04374	3912
VC83_04375	0.299509	5.1442	0.166143	0.398677	VC83_04375	4495
VC83_04376	-0.43148	7.75062	0.0595358	0.205567	VC83_04376	788
VC83_04377	0.0247097	5.51787	0.919071	1	VC83_04377	3870
VC83_04378	0.00273569	7.28416	0.994571	1	VC83_04378	1181
VC83_04379	0.178087	6.74488	0.306819	0.576823	VC83_04379	1880
VC83_04380	0.11118	5.61474	0.612689	0.865628	VC83_04380	3698
VC83_04381	-0.150461	7.62237	0.475517	0.744529	VC83_04381	883
VC83_04382	0.862157	5.27638	0.000772271	0.0109415	VC83_04382	4280
VC83_04383	1.17213	7.70809	9.64e-05	0.00247365	VC83_04383	822
VC83_04384	1.20256	5.50519	0.0001497	0.00342885	VC83_04384	3884
VC83_04385	0.137302	4.98417	0.592021	0.850263	VC83_04385	4727
VC83_04386	0.289885	4.63208	0.181062	0.42134	VC83_04386	5228
VC83_04387	0.0801077	5.35275	0.748934	0.963894	VC83_04387	4152
VC83_04388	-0.445419	3.4911	0.168752	0.402128	VC83_04388	6448
VC83_04389	0.125887	2.41171	0.683201	0.916013	VC83_04389	7112
VC83_04390	-0.00922833	5.27764	0.954817	1	VC83_04390	4277
VC83_04391	0.78365	-0.148072	0.0251294	0.118562	VC83_04391	8005
VC83_04392	-0.583747	-1.32909	0.129887	0.341806	VC83_04392	8204
VC83_04393	-0.361742	4.48366	0.133147	0.346902	VC83_04393	5423
VC83_04394	-0.0456973	5.99171	0.815391	1	VC83_04394	3056
VC83_04395	-0.194131	6.21891	0.316315	0.58631	VC83_04395	2659
VC83_04396	0	-3.9712	1	1	VC83_04396	9090
VC83_04397	0.258859	-3.82273	1	1	VC83_04397	8600
VC83_04398	-0.724197	6.5916	0.00823544	0.0551105	VC83_04398	2082
VC83_04399	-1.21744	5.77213	0.00180823	0.019761	VC83_04399	3418
VC83_04400	-1.14312	6.62325	0.0101998	0.0639232	VC83_04400	2033
VC83_04401	0.237671	10.7894	0.358874	0.631376	VC83_04401	45
VC83_04402	1.36157	9.47678	0.000296331	0.00565616	VC83_04402	197
VC83_04403	-0.561687	8.03314	0.0278332	0.12726	VC83_04403	585
VC83_04404	-0.00854864	7.56584	0.963639	1	VC83_04404	926
VC83_04405	0.154796	6.12855	0.541198	0.80295	VC83_04405	2829
VC83_04406	-0.127817	4.89175	0.460305	0.730474	VC83_04406	4860
VC83_04407	0.0815192	5.26304	0.652077	0.896013	VC83_04407	4303
VC83_04408	0	-3.9712	1	1	VC83_04408	9091
VC83_04409	-0.070948	8.10181	0.752888	0.965833	VC83_04409	553
VC83_04410	0.429297	8.58551	0.162179	0.392987	VC83_04410	371
VC83_04411	-0.0924022	8.93563	0.686021	0.918131	VC83_04411	282
VC83_04412	0.0179621	5.66355	0.928224	1	VC83_04412	3604
VC83_04413	-0.148191	4.17525	0.526508	0.78955	VC83_04413	5818
VC83_04414	-0.592265	4.187	0.0153601	0.0852158	VC83_04414	5796
VC83_04415	0.280789	6.57929	0.089146	0.268163	VC83_04415	2102
VC83_04416	0.141378	4.8638	0.475585	0.744529	VC83_04416	4916
VC83_04417	-0.543004	7.89547	0.0164389	0.0889037	VC83_04417	684
VC83_04418	-0.604657	7.39189	0.016137	0.0878863	VC83_04418	1077
VC83_04419	-0.0938584	4.49965	0.624001	0.87531	VC83_04419	5404
VC83_04420	-0.373716	6.98488	0.0579975	0.202123	VC83_04420	1552
VC83_04421	-0.194398	3.49832	0.45237	0.72289	VC83_04421	6440
VC83_04423	-0.480574	7.01474	0.0366607	0.151456	VC83_04423	1501
VC83_04424	-0.196965	6.2163	0.382535	0.654275	VC83_04424	2665
VC83_04425	-0.84128	4.77533	0.000257742	0.0050939	VC83_04425	5055
VC83_04426	-0.0774251	4.3184	0.772625	0.981338	VC83_04426	5639
VC83_04427	-0.320469	6.71765	0.0756907	0.241427	VC83_04427	1914
VC83_04428	0.100094	6.57966	0.564826	0.825827	VC83_04428	2101
VC83_04429	-0.239874	2.02207	0.286563	0.554898	VC83_04429	7297
VC83_04430	0.232074	4.81629	0.20338	0.451955	VC83_04430	4990
VC83_04431	0.434411	3.19806	0.239416	0.499242	VC83_04431	6660
VC83_04432	-0.454697	5.97782	0.006857	0.0487902	VC83_04432	3076
VC83_04433	-0.641527	1.95041	0.00858485	0.0564113	VC83_04433	7323
VC83_04434	0.286542	5.05849	0.15713	0.385247	VC83_04434	4620
VC83_04435	0.162696	3.82723	0.412786	0.683242	VC83_04435	6172
VC83_04436	0.0582682	3.11015	0.835339	1	VC83_04436	6722
VC83_04437	0.170928	5.40026	0.473617	0.742899	VC83_04437	4074
VC83_04438	0.353495	-1.99471	0.491359	0.757634	VC83_04438	8293
VC83_04439	0.032675	4.85005	0.868802	1	VC83_04439	4934
VC83_04440	0.0448255	5.15073	0.840457	1	VC83_04440	4483
VC83_04441	-0.023392	3.62372	0.910028	1	VC83_04441	6351
VC83_04442	-0.227564	6.43747	0.234001	0.492472	VC83_04442	2306
VC83_04443	-0.20062	0.995696	0.498257	0.763861	VC83_04443	7670
VC83_04444	0.957337	3.04389	0.000786158	0.0110549	VC83_04444	6765
VC83_04445	1.59537	3.95817	7.18e-07	5.96e-05	VC83_04445	6043
VC83_04446	0.0870739	5.43372	0.660313	0.89962	VC83_04446	4010
VC83_04447	1.2085	6.58694	6.22e-07	5.54e-05	VC83_04447	2088
VC83_04448	-0.208329	7.07738	0.313585	0.583465	VC83_04448	1427
VC83_04449	-0.467846	0.447513	0.0552547	0.195279	VC83_04449	7866
VC83_04450	1.10098	2.08504	0.051939	0.189327	VC83_04450	7277
VC83_04451	0.670161	5.64804	0.00670257	0.0480763	VC83_04451	3634
VC83_04452	0.391278	5.88128	0.0440147	0.169998	VC83_04452	3234
VC83_04453	-0.151933	5.28762	0.44077	0.712999	VC83_04453	4260
VC83_04454	-0.117597	7.01054	0.531713	0.793528	VC83_04454	1509
VC83_04455	0.934366	-1.01714	0.0288623	0.130001	VC83_04455	8163
VC83_04456	1.48245	-3.26228	0.103947	0.2956	VC83_04456	8460
VC83_04457	1.32218	4.09924	0.00148027	0.0170988	VC83_04457	5904
VC83_04458	1.05782	1.66466	0.00276177	0.0266834	VC83_04458	7429
VC83_04459	2.46062	-0.289198	0.00155565	0.0177947	VC83_04459	8035
VC83_04460	0.937631	3.18717	0.000434018	0.00740293	VC83_04460	6671
VC83_04461	-0.134908	3.99837	0.51159	0.775283	VC83_04461	6012
VC83_04462	0.180008	5.35133	0.525938	0.78919	VC83_04462	4155
VC83_04463	-0.0311867	5.04919	0.858269	1	VC83_04463	4633
VC83_04464	0.541974	6.99944	0.0750127	0.239981	VC83_04464	1533
VC83_04465	1.04896	4.30303	1.04e-05	0.000447948	VC83_04465	5658
VC83_04466	-0.0883641	5.73952	0.626641	0.877515	VC83_04466	3477
VC83_04467	-0.445565	2.26312	0.193045	0.437994	VC83_04467	7188
VC83_04468	0.508235	3.45918	0.0386221	0.157234	VC83_04468	6475
VC83_04469	-1.27523	-3.92094	0.857143	1	VC83_04469	8703
VC83_04470	-0.430043	5.61867	0.0402236	0.161293	VC83_04470	3691
VC83_04471	1.01312	6.46149	0.00017004	0.0037518	VC83_04471	2267
VC83_04472	0.0737766	7.75967	0.72656	0.947345	VC83_04472	781
VC83_04473	0.326229	2.77545	0.189125	0.433186	VC83_04473	6917
VC83_04474	-0.381674	6.08671	0.0791013	0.248597	VC83_04474	2895
VC83_04475	-0.34762	6.33636	0.195066	0.440709	VC83_04475	2457
VC83_04476	-0.842287	1.71904	0.00171453	0.0191011	VC83_04476	7415
VC83_04477	-0.852408	4.22403	0.00431926	0.0357449	VC83_04477	5754
VC83_04478	-0.997855	4.49385	0.00077404	0.0109504	VC83_04478	5415
VC83_04479	0.0592026	3.31784	0.797167	0.998015	VC83_04479	6588
VC83_04480	0.107772	5.19537	0.577497	0.837711	VC83_04480	4416
VC83_04481	-0.171953	6.4334	0.293791	0.561771	VC83_04481	2310
VC83_04482	-0.139006	5.73328	0.45428	0.724685	VC83_04482	3487
VC83_04483	-0.0890398	5.88833	0.611794	0.864745	VC83_04483	3214
VC83_04484	0.176057	4.75687	0.603745	0.858287	VC83_04484	5085
VC83_04485	0.0644801	4.09506	0.832537	1	VC83_04485	5909
VC83_04486	-0.202413	3.46768	0.378853	0.6507	VC83_04486	6465
VC83_04487	-0.264053	4.56243	0.401773	0.672769	VC83_04487	5325
VC83_04488	-0.210289	5.52212	0.197581	0.443991	VC83_04488	3860
VC83_04489	0.177365	6.3145	0.312209	0.582629	VC83_04489	2500
VC83_04490	-0.102643	5.94744	0.625018	0.876292	VC83_04490	3123
VC83_04491	-0.119153	1.92982	0.656296	0.899101	VC83_04491	7329
VC83_04492	-0.270015	0.206997	0.511886	0.775609	VC83_04492	7930
VC83_04493	-0.824464	5.91706	0.0204666	0.10329	VC83_04493	3170
VC83_04494	-0.223413	8.09475	0.534927	0.796594	VC83_04494	556
VC83_04495	-0.397807	6.33521	0.0378857	0.155354	VC83_04495	2462
VC83_04496	-0.263886	3.09737	0.420647	0.691494	VC83_04496	6732
VC83_04497	-0.293301	4.17407	0.206127	0.456495	VC83_04497	5821
VC83_04498	-0.0287081	7.02694	0.871919	1	VC83_04498	1487
VC83_04499	0.371983	5.88634	0.0948713	0.278166	VC83_04499	3222
VC83_04500	-0.656682	7.61237	0.0156214	0.0862673	VC83_04500	895
VC83_04501	-0.429657	3.24582	0.0947416	0.27804	VC83_04501	6626
VC83_04502	0.50612	6.14873	0.0175427	0.0931863	VC83_04502	2791
VC83_04503	0.600491	8.4494	0.0321172	0.139113	VC83_04503	420
VC83_04504	0.600027	6.4838	0.00185126	0.0201006	VC83_04504	2235
VC83_04505	-0.147919	6.18654	0.712126	0.937905	VC83_04505	2721
VC83_04506	-0.71731	5.47015	0.0263864	0.122686	VC83_04506	3941
VC83_04507	1.75301	2.94526	1.47e-06	0.000104545	VC83_04507	6821
VC83_04508	0.679288	6.55726	0.0565701	0.198542	VC83_04508	2131
VC83_04509	-0.862337	10.3887	0.00658022	0.0475953	VC83_04509	65
VC83_04510	0	-3.9712	1	1	VC83_04510	9092
VC83_04511	0	-3.9712	1	1	VC83_04511	9093
VC83_04512	0	-3.9712	1	1	VC83_04512	9094
VC83_04513	0.0632121	4.7479	0.738682	0.956409	VC83_04513	5101
VC83_04514	1.22502	-1.76161	0.0406172	0.162096	VC83_04514	8273
VC83_04515	-0.186887	6.1029	0.401471	0.672769	VC83_04515	2877
VC83_04516	-0.0776041	0.689875	0.794067	0.995429	VC83_04516	7787
VC83_04517	1.35546	5.64129	7.01e-07	5.92e-05	VC83_04517	3647
VC83_04518	-0.271577	5.81544	0.25255	0.516922	VC83_04518	3339
VC83_04519	0.282281	6.15477	0.143841	0.363788	VC83_04519	2776
VC83_04520	-0.0239268	7.55469	0.923412	1	VC83_04520	938
VC83_04521	0.287199	5.98596	0.252651	0.517018	VC83_04521	3065
VC83_04522	-0.198205	5.90218	0.264412	0.531489	VC83_04522	3196
VC83_04523	0.0880699	5.88714	0.695637	0.925335	VC83_04523	3218
VC83_04524	0.3336	4.54304	0.218862	0.473165	VC83_04524	5354
VC83_04525	0.0233698	4.80007	0.902731	1	VC83_04525	5016
VC83_04526	0.122535	7.88582	0.547131	0.80851	VC83_04526	690
VC83_04527	-0.412563	7.12492	0.0694101	0.227858	VC83_04527	1373
VC83_04528	-0.369847	2.11618	0.214267	0.467544	VC83_04528	7255
VC83_04529	-0.121685	2.60063	0.619774	0.871671	VC83_04529	7013
VC83_04530	-0.481176	5.29694	0.00768722	0.0530876	VC83_04530	4245
VC83_04531	1.62069	3.56162	1.18e-07	1.32e-05	VC83_04531	6401
VC83_04532	0	-3.9712	1	1	VC83_04532	9196
VC83_04533	1.27675	3.84407	0.00101768	0.0133449	VC83_04533	6149
VC83_04534	0.191836	6.89085	0.315121	0.585102	VC83_04534	1684
VC83_04535	0.589234	6.98714	0.00496239	0.0391618	VC83_04535	1548
VC83_04536	-0.937782	-3.45423	0.467212	0.737825	VC83_04536	8491
VC83_04537	1.39449	4.03706	0.000162124	0.00361369	VC83_04537	5974
VC83_04538	0.506335	2.92439	0.035336	0.148054	VC83_04538	6839
VC83_04539	-0.229543	5.25251	0.211137	0.463757	VC83_04539	4325
VC83_04540	0.0154443	5.00219	0.949324	1	VC83_04540	4703
VC83_04541	1.47204	6.35369	3.56e-05	0.00116795	VC83_04541	2431
VC83_04542	0.30771	5.26261	0.120872	0.326627	VC83_04542	4305
VC83_04543	-0.9096	4.75676	0.0569508	0.199587	VC83_04543	5086
VC83_04544	-1.04186	6.37449	0.00390643	0.0334936	VC83_04544	2399
VC83_04545	0.237944	3.54285	0.3028	0.571887	VC83_04545	6416
VC83_04546	0.962084	-3.92204	1	1	VC83_04546	8726
VC83_04547	0.677219	2.22871	0.00949752	0.0607892	VC83_04547	7207
VC83_04548	0.0296139	6.71726	0.863993	1	VC83_04548	1915
VC83_04549	-0.950193	6.98981	0.00851687	0.056118	VC83_04549	1545
VC83_04550	1.80844	2.3246	0.000149364	0.00342885	VC83_04550	7156
VC83_04551	1.40702	4.4261	0.000383555	0.00678272	VC83_04551	5495
VC83_04552	0.599998	2.32333	0.110573	0.307965	VC83_04552	7157
VC83_04553	-0.416004	2.69413	0.110786	0.308291	VC83_04553	6964
VC83_04554	-0.573354	0.539534	0.111241	0.309109	VC83_04554	7840
VC83_04555	-1.0198	1.6932	0.000694269	0.0102123	VC83_04555	7421
VC83_04556	-0.792384	4.03353	0.00834691	0.055569	VC83_04556	5977
VC83_04557	-0.114826	6.83597	0.553776	0.815448	VC83_04557	1756
VC83_04558	-1.04323	3.80826	0.00151624	0.0174895	VC83_04558	6182
VC83_04559	-0.266263	2.25493	0.485556	0.75303	VC83_04559	7192
VC83_04560	-0.0813893	5.52119	0.733981	0.95366	VC83_04560	3862
VC83_04561	-1.54258	-3.22754	0.0398238	0.160157	VC83_04561	8454
VC83_04562	0.193398	5.4975	0.389083	0.660139	VC83_04562	3899
VC83_04563	0.0966336	5.72797	0.612785	0.865637	VC83_04563	3498
VC83_04564	-0.395335	7.31056	0.0455006	0.174389	VC83_04564	1156
VC83_04565	0.916402	6.69289	4.18e-05	0.00134103	VC83_04565	1940
VC83_04566	0.44407	7.77557	0.0329035	0.141435	VC83_04566	762
VC83_04567	0.178154	4.7772	0.353814	0.6266	VC83_04567	5052
VC83_04568	-0.674458	1.60963	0.0246792	0.117242	VC83_04568	7447
VC83_04569	0.228422	10.1192	0.330152	0.601298	VC83_04569	93
VC83_04570	0.255889	-3.8274	1	1	VC83_04570	8614
VC83_04571	0.109486	7.10885	0.654388	0.89829	VC83_04571	1387
VC83_04572	-0.320041	4.9462	0.12339	0.331223	VC83_04572	4776
VC83_04573	1.15988	3.35176	0.000359461	0.00648783	VC83_04573	6567
VC83_04574	-0.69767	8.00089	0.0107089	0.066336	VC83_04574	605
VC83_04575	2.06797	1.50583	0.00113358	0.0143676	VC83_04575	7489
VC83_04576	1.05511	4.24671	0.0339359	0.144461	VC83_04576	5728
VC83_04577	-0.478297	8.80644	0.0896004	0.268941	VC83_04577	317
VC83_04578	-0.103636	6.9221	0.681341	0.914822	VC83_04578	1628
VC83_04579	-0.238649	2.42438	0.310499	0.580563	VC83_04579	7107
VC83_04580	0.0401134	7.3829	0.849985	1	VC83_04580	1087
VC83_04581	0.414067	0.791696	0.131541	0.344243	VC83_04581	7745
VC83_04582	1.28766	5.77762	0.00348301	0.0308532	VC83_04582	3411
VC83_04583	-0.735397	4.54868	0.0015426	0.0177086	VC83_04583	5346
VC83_04584	0.111887	5.73552	0.511411	0.775256	VC83_04584	3486
VC83_04585	-0.157549	5.83837	0.358055	0.630967	VC83_04585	3306
VC83_04586	0.379701	6.5372	0.172608	0.407982	VC83_04586	2146
VC83_04587	-0.238114	6.69212	0.235543	0.49442	VC83_04587	1943
VC83_04588	0.996791	4.36646	1.9e-05	0.000719217	VC83_04588	5570
VC83_04589	0.326182	6.98289	0.244769	0.506274	VC83_04589	1556
VC83_04590	-0.162136	5.21191	0.453393	0.72389	VC83_04590	4387
VC83_04591	0.093426	5.07891	0.667255	0.905486	VC83_04591	4584
VC83_04592	-0.0722351	6.18866	0.70356	0.932009	VC83_04592	2714
VC83_04593	0.359411	6.0427	0.245525	0.5074	VC83_04593	2961
VC83_04594	-0.385026	3.28334	0.0734276	0.23672	VC83_04594	6609
VC83_04595	0.444345	4.56446	0.0541611	0.193486	VC83_04595	5320
VC83_04596	0.478396	5.83116	0.108711	0.304277	VC83_04596	3319
VC83_04597	-0.783455	-2.66646	0.320844	0.591401	VC83_04597	8362
VC83_04598	-0.361385	5.02983	0.106229	0.300212	VC83_04598	4663
VC83_04599	-0.81455	4.00057	0.0240977	0.115104	VC83_04599	6009
VC83_04600	0.0429076	6.8111	0.835497	1	VC83_04600	1789
VC83_04601	-0.128218	5.80587	0.45856	0.729004	VC83_04601	3360
VC83_04602	-0.341201	6.32044	0.0336245	0.143572	VC83_04602	2491
VC83_04603	-0.425134	6.72474	0.0299044	0.132633	VC83_04603	1899
VC83_04604	0.480651	6.71893	0.0129527	0.0753813	VC83_04604	1909
VC83_04605	-0.358175	5.7439	0.0781145	0.246219	VC83_04605	3469
VC83_04606	-0.223799	5.59419	0.204864	0.454414	VC83_04606	3725
VC83_04607	0.306199	5.00954	0.107648	0.302269	VC83_04607	4696
VC83_04608	0.65384	6.94436	0.00358833	0.0313816	VC83_04608	1601
VC83_04609	0.378371	9.33275	0.101631	0.291223	VC83_04609	218
VC83_04610	-1.32156	0.311439	0.000162278	0.00361369	VC83_04610	7902
VC83_04611	0.102935	5.30395	0.580268	0.83993	VC83_04611	4233
VC83_04612	-0.238144	4.66667	0.348004	0.620652	VC83_04612	5186
VC83_04613	0.27978	7.94039	0.19213	0.436742	VC83_04613	648
VC83_04614	2.76661	4.29853	0.0036777	0.0319022	VC83_04614	5663
VC83_04615	0.111077	7.61697	0.615001	0.867493	VC83_04615	892
VC83_04616	-0.674202	7.89238	0.00418007	0.0350772	VC83_04616	686
VC83_04617	0.045726	3.3476	0.851144	1	VC83_04617	6569
VC83_04618	1.16185	8.13038	1.76e-05	0.000682994	VC83_04618	544
VC83_04619	-0.260831	5.91369	0.136704	0.353234	VC83_04619	3177
VC83_04620	0.0188559	6.30324	0.95695	1	VC83_04620	2522
VC83_04621	0.409088	6.38835	0.0665332	0.221394	VC83_04621	2378
VC83_04622	-0.0404746	5.97389	0.832551	1	VC83_04622	3086
VC83_04623	-1.46693	-3.65146	0.276808	0.544455	VC83_04623	8551
VC83_04624	0	-3.9712	1	1	VC83_04624	9197
VC83_04625	0	-3.9712	1	1	VC83_04625	9198
VC83_04626	0.440422	9.25784	0.268203	0.536244	VC83_04626	230
VC83_04627	0.371065	7.50785	0.15247	0.378507	VC83_04627	976
VC83_04628	0.280961	5.88636	0.309816	0.57985	VC83_04628	3221
VC83_04629	1.50656	8.87279	0.000144309	0.00333875	VC83_04629	299
VC83_04630	0.970788	10.0464	0.00662562	0.0477137	VC83_04630	105
VC83_04631	-0.465621	7.39394	0.0519213	0.189327	VC83_04631	1074
VC83_04632	-0.204165	6.20958	0.234505	0.493108	VC83_04632	2673
VC83_04633	-0.0357572	4.56478	0.843712	1	VC83_04633	5319
VC83_04634	-0.432966	6.42729	0.0342023	0.144945	VC83_04634	2317
VC83_04635	-0.353243	5.65161	0.0360302	0.149788	VC83_04635	3621
VC83_04636	0.329278	6.22282	0.0462541	0.176573	VC83_04636	2654
VC83_04637	0.211542	6.63716	0.302374	0.571368	VC83_04637	2013
VC83_04638	0.53784	5.06307	0.0154598	0.0855793	VC83_04638	4612
VC83_04639	-0.386411	4.9582	0.0508911	0.187816	VC83_04639	4757
VC83_04640	-0.718657	6.10733	0.00642488	0.0468237	VC83_04640	2871
VC83_04641	-0.0446365	7.43691	0.851614	1	VC83_04641	1026
VC83_04642	0.272597	6.78731	0.155148	0.382601	VC83_04642	1825
VC83_04643	0.772777	6.30738	0.000407573	0.00707618	VC83_04643	2510
VC83_04644	0.252079	5.61948	0.218816	0.473165	VC83_04644	3685
VC83_04645	0.317583	10.4468	0.240896	0.501063	VC83_04645	61
VC83_04646	-0.892184	-2.36774	0.0965438	0.280759	VC83_04646	8328
VC83_04647	0.434751	5.27799	0.0798364	0.25009	VC83_04647	4275
VC83_04648	-0.271056	6.46768	0.122684	0.329948	VC83_04648	2260
VC83_04649	-0.664779	5.21977	0.00131185	0.015716	VC83_04649	4376
VC83_04650	0.130718	6.30849	0.524655	0.787515	VC83_04650	2509
VC83_04651	-1.19057	7.63197	4.8e-06	0.000258867	VC83_04651	877
VC83_04652	0.207529	6.06521	0.206095	0.456495	VC83_04652	2932
VC83_04653	-0.0541314	9.08575	0.799577	0.999485	VC83_04653	257
VC83_04654	0.021664	9.84093	0.946261	1	VC83_04654	146
VC83_04655	-0.620593	3.38103	0.0214381	0.106416	VC83_04655	6543
VC83_04656	0.0365414	6.35959	0.853505	1	VC83_04656	2420
VC83_04657	0.244345	5.88758	0.169375	0.403013	VC83_04657	3216
VC83_04658	0.153381	6.08974	0.522122	0.785305	VC83_04658	2892
VC83_04659	-0.358278	5.18935	0.0520243	0.189462	VC83_04659	4423
VC83_04660	0.181136	7.08513	0.419499	0.690433	VC83_04660	1417
VC83_04661	0.150679	6.74623	0.572933	0.832948	VC83_04661	1877
VC83_04662	0.652113	3.93117	0.0152458	0.0848263	VC83_04662	6075
VC83_04663	0.388964	6.03198	0.0839233	0.258598	VC83_04663	2982
VC83_04664	0.237517	5.78947	0.270186	0.538394	VC83_04664	3388
VC83_04665	-0.018036	4.13215	0.92415	1	VC83_04665	5874
VC83_04666	0.0353302	3.26645	0.876654	1	VC83_04666	6617
VC83_04667	-0.530896	1.06412	0.161133	0.391723	VC83_04667	7650
VC83_04668	0.443325	2.94693	0.140199	0.358319	VC83_04668	6817
VC83_04669	-0.198394	10.0789	0.430709	0.702275	VC83_04669	101
VC83_04670	0.926657	5.40113	0.00297738	0.0279985	VC83_04670	4073
VC83_04671	-0.752327	4.49641	0.00281708	0.0269844	VC83_04671	5408
VC83_04672	0.604323	5.32539	0.00198041	0.0210981	VC83_04672	4190
VC83_04673	0.0343368	-1.09952	0.982611	1	VC83_04673	8171
VC83_04674	-1.95441	-3.86888	0.374353	0.646776	VC83_04674	8622
VC83_04675	0	-3.9712	1	1	VC83_04675	9199
VC83_04676	-1.4983	-2.99182	0.0264294	0.122757	VC83_04676	8407
VC83_04677	0	-3.9712	1	1	VC83_04677	9200
VC83_04678	0.728731	6.05594	0.00430553	0.0357062	VC83_04678	2941
VC83_04679	0.959085	1.02668	0.00609182	0.0450102	VC83_04679	7664
VC83_04680	0.851501	8.21951	0.00436323	0.0359985	VC83_04680	503
VC83_04681	0.265478	6.76631	0.17159	0.406603	VC83_04681	1854
VC83_04682	0	-3.9712	1	1	VC83_04682	9201
VC83_04683	0.669889	0.613666	0.0229766	0.111804	VC83_04683	7816
VC83_04684	-0.252655	3.57555	0.334099	0.60665	VC83_04684	6386
VC83_04685	-0.229705	3.69646	0.405095	0.676095	VC83_04685	6284
VC83_04686	-0.290843	6.42875	0.13597	0.351527	VC83_04686	2312
VC83_04687	-0.148745	5.02416	0.47318	0.742455	VC83_04687	4671
VC83_04688	-0.0433623	5.37127	0.855198	1	VC83_04688	4120
VC83_04689	-0.55574	7.90141	0.00936073	0.0600735	VC83_04689	680
VC83_04690	-0.267772	8.14559	0.183857	0.425373	VC83_04690	538
VC83_04691	0.102488	4.04925	0.634452	0.884042	VC83_04691	5960
VC83_04692	-0.567229	8.59192	0.0183657	0.0958123	VC83_04692	369
VC83_04693	-0.067668	5.98143	0.712301	0.937905	VC83_04693	3068
VC83_04694	0.120244	7.09945	0.53341	0.795074	VC83_04694	1400
VC83_04695	0.902316	2.8074	0.0067136	0.0480763	VC83_04695	6904
VC83_04696	0.269552	1.80423	0.332454	0.60469	VC83_04696	7382
VC83_04697	-0.196039	4.65319	0.327242	0.598492	VC83_04697	5206
VC83_04698	0.0583721	6.00719	0.746322	0.962267	VC83_04698	3031
VC83_04699	0.0951503	2.92542	0.761058	0.972166	VC83_04699	6838
VC83_04700	-0.301738	0.419567	0.358707	0.631339	VC83_04700	7874
VC83_04701	-0.289256	6.57191	0.222663	0.477915	VC83_04701	2111
VC83_04702	0.208941	5.05452	0.278433	0.546554	VC83_04702	4624
VC83_04703	-0.605162	9.36063	0.0672055	0.223014	VC83_04703	212
VC83_04704	2.02708	2.87259	2.61e-06	0.000162451	VC83_04704	6867
VC83_04706	1.98232	4.10515	1.14e-07	1.3e-05	VC83_04706	5901
VC83_04707	-0.0560618	7.28045	0.791805	0.994018	VC83_04707	1190
VC83_04708	0.149228	3.82168	0.553761	0.815448	VC83_04708	6176
VC83_04709	0.38037	4.79722	0.0867569	0.264114	VC83_04709	5022
VC83_04710	-0.186578	6.84348	0.287071	0.555531	VC83_04710	1749
VC83_04711	-0.0740359	7.53192	0.696664	0.925792	VC83_04711	952
VC83_04712	0.864272	8.21212	0.00118488	0.0147288	VC83_04712	506
VC83_04713	0.0677381	4.29671	0.819066	1	VC83_04713	5666
VC83_04714	0.617292	6.49393	0.00135937	0.0161248	VC83_04714	2213
VC83_04715	-0.113728	9.10775	0.606346	0.860367	VC83_04715	254
VC83_04716	0.304677	3.74555	0.167402	0.400401	VC83_04716	6242
VC83_04717	-0.503804	6.16423	0.0406587	0.162096	VC83_04717	2760
VC83_04718	0.672867	7.21683	0.114614	0.314421	VC83_04718	1260
VC83_04719	0.359979	6.53698	0.106766	0.300697	VC83_04719	2147
VC83_04720	-0.144262	7.22429	0.454645	0.724685	VC83_04720	1252
VC83_04721	0.673525	3.64498	0.0363299	0.15049	VC83_04721	6332
VC83_04722	0.224617	4.34279	0.341539	0.614132	VC83_04722	5599
VC83_04723	0.607148	6.00984	0.0962445	0.280143	VC83_04723	3025
VC83_04724	0.540117	6.42283	0.0418269	0.164436	VC83_04724	2323
VC83_04725	0.332187	6.58824	0.221963	0.476839	VC83_04725	2086
VC83_04726	-0.379193	2.49849	0.0776465	0.245549	VC83_04726	7070
VC83_04727	-0.230118	2.48487	0.292744	0.560924	VC83_04727	7080
VC83_04728	-0.872243	10.1002	0.00482987	0.038463	VC83_04728	97
VC83_04729	0.199212	7.17139	0.312966	0.583465	VC83_04729	1313
VC83_04730	0	-3.9712	1	1	VC83_04730	9202
VC83_04731	0.089266	3.6201	0.679226	0.913466	VC83_04731	6354
VC83_04732	-0.380888	4.56756	0.066073	0.220549	VC83_04732	5312
VC83_04733	-0.693746	10.0382	0.0281017	0.127941	VC83_04733	109
VC83_04734	-0.552263	5.67244	0.00388107	0.0333953	VC83_04734	3589
VC83_04735	0.354804	4.03044	0.202116	0.449815	VC83_04735	5981
VC83_04736	1.28312	5.05122	7.96e-07	6.33e-05	VC83_04736	4628
VC83_04737	0.405667	5.30041	0.0460259	0.176051	VC83_04737	4237
VC83_04738	-0.082122	5.31494	0.65718	0.89946	VC83_04738	4211
VC83_04739	-0.189313	4.28485	0.379425	0.651241	VC83_04739	5678
VC83_04740	-0.0697452	7.86523	0.759523	0.970462	VC83_04740	706
VC83_04741	0.304881	-2.47019	0.678696	0.913466	VC83_04741	8339
VC83_04742	1.95311	2.08911	7.41e-07	6.09e-05	VC83_04742	7275
VC83_04743	0.666259	6.0792	0.00991638	0.0626778	VC83_04743	2908
VC83_04744	0.334661	6.66869	0.0610784	0.208878	VC83_04744	1973
VC83_04745	-0.402867	8.68063	0.0897244	0.269081	VC83_04745	342
VC83_04746	-0.287	7.56563	0.347974	0.620652	VC83_04746	928
VC83_04747	-0.0454818	6.97277	0.799306	0.999437	VC83_04747	1572
VC83_04748	-0.107372	4.43367	0.600309	0.855045	VC83_04748	5479
VC83_04749	0.423863	2.87981	0.0591441	0.204492	VC83_04749	6859
VC83_04750	-0.142249	5.68124	0.46335	0.733732	VC83_04750	3572
VC83_04751	0.191112	7.68454	0.550257	0.811384	VC83_04751	841
VC83_04752	0.0423506	3.62757	0.88911	1	VC83_04752	6347
VC83_04753	-0.55051	5.27974	0.00273741	0.0265725	VC83_04753	4271
VC83_04754	-0.206905	9.95798	0.309648	0.579709	VC83_04754	128
VC83_04755	-0.494484	2.63845	0.0887268	0.267608	VC83_04755	6992
VC83_04756	-0.448461	4.29023	0.097377	0.282414	VC83_04756	5673
VC83_04757	-0.818478	-2.84952	0.229951	0.48699	VC83_04757	8386
VC83_04758	-1.63935	-1.6859	0.0140711	0.0800023	VC83_04758	8257
VC83_04759	0.956664	0.931802	0.00118504	0.0147288	VC83_04759	7692
VC83_04760	0.683815	4.17968	0.00610824	0.0450939	VC83_04760	5806
VC83_04761	0.92283	-0.694151	0.0657944	0.220138	VC83_04761	8115
VC83_04762	3.32005	-1.74412	0.00033151	0.00616852	VC83_04762	8270
VC83_04763	-0.108626	5.95941	0.649014	0.893846	VC83_04763	3111
VC83_04764	-0.260445	6.50164	0.156296	0.383975	VC83_04764	2198
VC83_04765	1.75504	5.12677	2.83e-05	0.000980318	VC83_04765	4523
VC83_04766	1.47279	4.9236	2.35e-07	2.35e-05	VC83_04766	4816
VC83_04767	0.752368	1.69343	0.0287101	0.129606	VC83_04767	7420
VC83_04768	0.356485	5.97766	0.125136	0.334036	VC83_04768	3077
VC83_04769	0.930383	4.27796	0.000424932	0.00731279	VC83_04769	5686
VC83_04770	0	-3.9712	1	1	VC83_04770	9203
VC83_04771	0.406086	-1.38838	0.297072	0.565236	VC83_04771	8219
VC83_04772	0.806475	0.380138	0.0564787	0.198364	VC83_04772	7885
VC83_04773	0.953294	1.29348	0.0504523	0.186911	VC83_04773	7571
VC83_04774	0.568099	2.14486	0.199746	0.446978	VC83_04774	7245
VC83_04775	-0.444657	6.58073	0.0442204	0.170444	VC83_04775	2099
VC83_04776	-0.737749	0.303346	0.0082697	0.0551362	VC83_04776	7905
VC83_04777	-0.185446	2.16747	0.520985	0.784791	VC83_04777	7234
VC83_04778	-0.285961	6.22927	0.138148	0.355394	VC83_04778	2638
VC83_04779	-0.502271	5.13703	0.0529582	0.191553	VC83_04779	4503
VC83_04780	0.391912	6.22159	0.180802	0.420937	VC83_04780	2655
VC83_04781	-0.218897	2.57537	0.373221	0.646501	VC83_04781	7025
VC83_04782	-0.283477	2.95113	0.268234	0.536244	VC83_04782	6813
VC83_04783	-0.219244	5.12253	0.22804	0.484485	VC83_04783	4530
VC83_04784	-0.735302	-1.10997	0.0556256	0.19623	VC83_04784	8175
VC83_04785	-1.07921	-3.34841	0.157659	0.385924	VC83_04785	8471
VC83_04786	0.371444	7.31464	0.0916704	0.272421	VC83_04786	1148
VC83_04787	-0.0722827	6.93998	0.743692	0.960053	VC83_04787	1607
VC83_04788	0	-3.9712	1	1	VC83_04788	9204
VC83_04789	-0.168316	7.72841	0.537513	0.799454	VC83_04789	801
VC83_04790	0.17492	7.29749	0.381656	0.653295	VC83_04790	1171
VC83_04791	0.147098	2.82263	0.62409	0.87531	VC83_04791	6891
VC83_04792	0.759671	6.39209	0.000205485	0.004288	VC83_04792	2372
VC83_04793	-0.28671	6.23003	0.085779	0.262226	VC83_04793	2635
VC83_04794	-0.422494	3.93614	0.0475991	0.179993	VC83_04794	6064
VC83_04795	0.296434	4.71874	0.146286	0.367337	VC83_04795	5132
VC83_04796	0.361889	4.95642	0.0595545	0.205567	VC83_04796	4759
VC83_04797	-0.105109	3.7463	0.649545	0.894322	VC83_04797	6239
VC83_04798	-0.174299	5.84922	0.414549	0.685125	VC83_04798	3288
VC83_04799	-0.236453	5.66323	0.200192	0.447398	VC83_04799	3606
VC83_04800	0.996605	4.83067	1.1e-05	0.000462182	VC83_04800	4963
VC83_04801	-0.315056	-3.42643	0.833864	1	VC83_04801	8485
VC83_04802	0	-3.9712	1	1	VC83_04802	9205
VC83_04803	0.533368	1.50098	0.0426221	0.166563	VC83_04803	7491
VC83_04804	0.489342	-0.118388	0.116903	0.319038	VC83_04804	7999
VC83_04805	0.222476	4.78113	0.317037	0.587114	VC83_04805	5043
VC83_04806	0.0691247	5.56833	0.707532	0.934683	VC83_04806	3772
VC83_04807	-0.275029	4.50162	0.414687	0.68521	VC83_04807	5401
VC83_04808	0.178367	5.03193	0.39704	0.668396	VC83_04808	4657
VC83_04809	-0.152507	9.23682	0.606984	0.860603	VC83_04809	234
VC83_04810	-0.398994	3.40401	0.218062	0.47219	VC83_04810	6521
VC83_04811	-0.282261	1.09348	0.378244	0.650582	VC83_04811	7640
VC83_04812	0.038118	1.37416	0.916962	1	VC83_04812	7546
VC83_04813	-0.554079	4.27759	0.0273121	0.125534	VC83_04813	5689
VC83_04814	-0.513729	6.01433	0.0157293	0.086606	VC83_04814	3016
VC83_04815	0.121051	7.17566	0.710591	0.937064	VC83_04815	1303
VC83_04816	-0.425716	3.18587	0.131263	0.344243	VC83_04816	6672
VC83_04817	0	-3.9712	1	1	VC83_04817	9206
VC83_04818	-0.0828979	2.11099	0.709981	0.936645	VC83_04818	7259
VC83_04819	2.8794	6.06098	1.36e-09	3.19e-07	VC83_04819	2936
VC83_04820	1.44279	0.779954	0.00158778	0.0180123	VC83_04820	7750
VC83_04821	1.17381	7.33835	0.000173173	0.0037882	VC83_04821	1120
VC83_04822	1.13969	6.89398	0.000811365	0.0112146	VC83_04822	1680
VC83_04823	0.0161947	6.42035	0.956876	1	VC83_04823	2327
VC83_04824	-0.360595	6.60849	0.0339378	0.144461	VC83_04824	2048
VC83_04825	-0.0944969	5.73186	0.595619	0.851759	VC83_04825	3491
VC83_04826	-0.268282	7.58063	0.17974	0.419278	VC83_04826	916
VC83_04827	0.622936	6.90795	0.00999208	0.063032	VC83_04827	1654
VC83_04828	0.325843	4.88308	0.285576	0.553677	VC83_04828	4876
VC83_04829	0.157643	6.98476	0.395712	0.667032	VC83_04829	1553
VC83_04830	0.229	4.47691	0.29731	0.565424	VC83_04830	5430
VC83_04831	0.788186	6.75104	0.000336637	0.00619353	VC83_04831	1871
VC83_04832	-0.45918	-0.502788	0.274238	0.54258	VC83_04832	8077
VC83_04833	0.106094	6.10843	0.770863	0.980006	VC83_04833	2869
VC83_04834	0.148495	3.60114	0.622233	0.873469	VC83_04834	6368
VC83_04835	-0.176722	7.29924	0.388509	0.659512	VC83_04835	1169
VC83_04836	0.132135	6.48593	0.452123	0.72289	VC83_04836	2231
VC83_04837	0.0315663	4.04387	0.900949	1	VC83_04837	5965
VC83_04838	1.18337	5.79634	0.0113441	0.0692451	VC83_04838	3374
VC83_04839	-0.10702	5.55121	0.5929	0.850902	VC83_04839	3808
VC83_04840	-0.542172	9.55938	0.102337	0.292465	VC83_04840	181
VC83_04841	0.871989	5.73313	0.000880921	0.0120205	VC83_04841	3488
VC83_04842	0.186806	4.42389	0.390579	0.66151	VC83_04842	5498
VC83_04843	-0.148907	6.39815	0.578868	0.83904	VC83_04843	2361
VC83_04844	1.27219	6.57389	3.1e-09	6.25e-07	VC83_04844	2108
VC83_04845	-0.151393	6.00727	0.348645	0.621107	VC83_04845	3030
VC83_04846	-0.181351	7.32339	0.400828	0.672356	VC83_04846	1135
VC83_04847	-0.308714	3.99388	0.132839	0.346317	VC83_04847	6016
VC83_04848	-0.649736	9.75829	0.0679887	0.224965	VC83_04848	155
VC83_04849	0.143995	7.65358	0.616112	0.868602	VC83_04849	858
VC83_04850	0.0224661	3.86706	0.932574	1	VC83_04850	6136
VC83_04851	0.054386	4.31882	0.832646	1	VC83_04851	5638
VC83_04852	-0.342599	5.22821	0.139931	0.35792	VC83_04852	4361
VC83_04853	1.02255	8.01517	0.00037927	0.0067317	VC83_04853	593
VC83_04854	0.264666	4.80081	0.388617	0.65958	VC83_04854	5015
VC83_04855	0.245016	6.50826	0.224478	0.480204	VC83_04855	2191
VC83_04856	0.30841	7.75271	0.143161	0.363189	VC83_04856	787
VC83_04857	-0.0383846	5.45843	0.834785	1	VC83_04857	3961
VC83_04858	1.45997	5.43976	3.05e-08	4.2e-06	VC83_04858	3999
VC83_04859	0.418423	4.34239	0.0804427	0.251212	VC83_04859	5602
VC83_04860	-0.327866	9.82739	0.501853	0.765836	VC83_04860	148
VC83_04861	0.237565	6.18994	0.223634	0.478824	VC83_04861	2708
VC83_04862	-0.450316	6.36624	0.0138418	0.0791666	VC83_04862	2409
VC83_04863	-0.198444	7.03875	0.365441	0.638729	VC83_04863	1473
VC83_04864	0.0482675	5.4219	0.815616	1	VC83_04864	4027
VC83_04865	0.762885	8.60855	0.00288268	0.0273755	VC83_04865	358
VC83_04867	0.920282	6.51453	0.000122487	0.0029532	VC83_04867	2176
VC83_04868	1.363	10.8093	5.59e-06	0.000289027	VC83_04868	42
VC83_04869	-0.499582	0.471952	0.121157	0.32703	VC83_04869	7859
VC83_04870	-0.199498	4.86042	0.443605	0.714821	VC83_04870	4918
VC83_04871	-0.37331	5.3859	0.0410624	0.163097	VC83_04871	4095
VC83_04872	0.751951	5.65535	0.000989337	0.0130914	VC83_04872	3617
VC83_04873	-0.190329	5.86789	0.2751	0.54322	VC83_04873	3254
VC83_04874	0.388093	9.83478	0.161355	0.391814	VC83_04874	147
VC83_04875	-0.368225	4.86959	0.132403	0.34565	VC83_04875	4907
VC83_04876	0.141656	6.65708	0.695193	0.924873	VC83_04876	1989
VC83_04877	0.00185362	4.32481	0.99915	1	VC83_04877	5627
VC83_04878	-0.0523642	6.92347	0.780059	0.985347	VC83_04878	1626
VC83_04879	-0.0610615	4.95979	0.732611	0.95291	VC83_04879	4754
VC83_04880	0.421025	4.91772	0.0287819	0.129869	VC83_04880	4826
VC83_04881	0.187937	3.19599	0.526663	0.78955	VC83_04881	6662
VC83_04882	-0.00967219	4.55164	0.95632	1	VC83_04882	5341
VC83_04883	-0.617209	0.406024	0.0308981	0.135171	VC83_04883	7880
VC83_04884	-0.108871	6.56051	0.558473	0.81948	VC83_04884	2126
VC83_04885	-0.40558	5.42346	0.0517354	0.189327	VC83_04885	4026
VC83_04886	-0.0867992	7.69828	0.70547	0.933224	VC83_04886	827
VC83_04887	-0.384549	6.14364	0.0292059	0.130558	VC83_04887	2804
VC83_04889	-0.300643	6.31841	0.0890806	0.26805	VC83_04889	2494
VC83_04890	0.0311886	6.72303	0.857814	1	VC83_04890	1902
VC83_04891	0.476593	1.79545	0.0352842	0.148054	VC83_04891	7386
VC83_04892	0.53762	7.00543	0.0271246	0.124911	VC83_04892	1521
VC83_04893	-0.256295	4.79367	0.320193	0.590766	VC83_04893	5026
VC83_04894	-0.0284032	1.82768	0.905266	1	VC83_04894	7369
VC83_04895	-0.251956	4.9554	0.225671	0.481792	VC83_04895	4761
VC83_04896	-0.193959	5.13494	0.293454	0.561461	VC83_04896	4508
VC83_04897	0	-3.9712	1	1	VC83_04897	9125
VC83_04898	0	-3.9712	1	1	VC83_04898	9126
VC83_04899	0.443578	1.46686	0.0630723	0.213646	VC83_04899	7508
VC83_04900	0.695893	5.43115	0.00303477	0.0283993	VC83_04900	4014
VC83_04901	0.785598	5.54802	0.000490843	0.00805811	VC83_04901	3814
VC83_04902	0	-3.9712	1	1	VC83_04902	9127
VC83_04903	0.320016	3.35677	0.214088	0.467436	VC83_04903	6563
VC83_04904	-0.394821	2.62741	0.0661782	0.220705	VC83_04904	6997
VC83_04905	-0.251022	7.58699	0.290833	0.559424	VC83_04905	914
VC83_04906	0.688169	4.78534	0.00148059	0.0170988	VC83_04906	5040
VC83_04907	-0.0270764	6.15923	0.901493	1	VC83_04907	2769
VC83_04908	0.0443678	0.311648	0.926067	1	VC83_04908	7901
VC83_04909	0.575845	4.32911	0.113018	0.311746	VC83_04909	5620
VC83_04910	0.112078	5.23341	0.704975	0.932984	VC83_04910	4355
VC83_04911	0.561859	0.0218711	0.0860288	0.262396	VC83_04911	7972
VC83_04912	0.0396891	3.49773	0.853498	1	VC83_04912	6441
VC83_04913	1.94304	-3.82716	0.38451	0.655848	VC83_04913	8612
VC83_04914	0	-3.9712	1	1	VC83_04914	9128
VC83_04915	-1.02979	6.86465	5e-05	0.00152092	VC83_04915	1723
VC83_04916	0.0812843	6.62599	0.715085	0.939429	VC83_04916	2025
VC83_04917	0	-3.9712	1	1	VC83_04917	9129
VC83_04918	0	-3.9712	1	1	VC83_04918	9130
VC83_04919	0	-3.9712	1	1	VC83_04919	9131
VC83_04920	0.288647	4.03826	0.251891	0.516342	VC83_04920	5971
VC83_04921	-0.191376	3.73526	0.401047	0.67249	VC83_04921	6253
VC83_04922	-0.0197468	6.64545	0.908758	1	VC83_04922	2003
VC83_04923	-0.000880895	5.21334	0.992111	1	VC83_04923	4384
VC83_04924	0.316249	6.41555	0.117207	0.319594	VC83_04924	2333
VC83_04925	0.51321	4.96683	0.0158402	0.0868279	VC83_04925	4746
VC83_04926	0.216256	5.75866	0.262266	0.529002	VC83_04926	3442
VC83_04927	0.188355	6.10204	0.263873	0.53128	VC83_04927	2878
VC83_04928	0.135536	2.11225	0.637966	0.886257	VC83_04928	7258
VC83_04929	0.3227	6.14736	0.0911402	0.271445	VC83_04929	2795
VC83_04930	0.168131	4.15137	0.443955	0.715025	VC83_04930	5848
VC83_04931	-0.819566	8.28906	0.0068678	0.0487949	VC83_04931	479
VC83_04932	0.144985	7.32413	0.597468	0.852738	VC83_04932	1134
VC83_04933	0.704747	5.55786	0.0307444	0.134733	VC83_04933	3790
VC83_04934	-0.22032	-2.61231	0.692033	0.922199	VC83_04934	8355
VC83_04935	-0.161326	5.95628	0.364647	0.638315	VC83_04935	3115
VC83_04936	-0.862013	0.413817	0.00503799	0.0395341	VC83_04936	7877
VC83_04937	0.612077	4.3881	0.0159077	0.0870987	VC83_04937	5540
VC83_04938	0.856211	6.60364	0.0285671	0.129203	VC83_04938	2059
VC83_04939	-0.274989	4.14439	0.18046	0.420395	VC83_04939	5857
VC83_04940	0.392029	6.99607	0.0897311	0.269081	VC83_04940	1536
VC83_04941	0.271462	5.36902	0.404725	0.675851	VC83_04941	4129
VC83_04942	0.980814	2.3708	0.00170975	0.0190809	VC83_04942	7131
VC83_04943	1.17254	2.43674	0.000243321	0.00491753	VC83_04943	7102
VC83_04944	0.238149	6.1161	0.325175	0.596189	VC83_04944	2857
VC83_04945	-0.389111	6.16597	0.0429651	0.167072	VC83_04945	2756
VC83_04946	-0.0249433	6.67586	0.891729	1	VC83_04946	1960
VC83_04947	-0.0199026	9.01823	0.921465	1	VC83_04947	268
VC83_04948	-0.137301	6.66881	0.450317	0.721767	VC83_04948	1972
VC83_04949	-0.634093	7.36146	0.00079652	0.0111273	VC83_04949	1100
VC83_04950	-0.142389	7.431	0.55406	0.815493	VC83_04950	1036
VC83_04951	0.188694	-1.78872	0.835709	1	VC83_04951	8275
VC83_04952	0.163845	-1.51967	0.793692	0.995089	VC83_04952	8238
VC83_04953	0.00909604	0.408646	1	1	VC83_04953	7879
VC83_04954	-0.513391	6.8237	0.0175203	0.0931189	VC83_04954	1772
VC83_04955	0.64696	8.04598	0.0238081	0.114061	VC83_04955	577
VC83_04956	-0.565121	0.0118795	0.160741	0.391377	VC83_04956	7976
VC83_04957	1.52143	-0.897765	0.00137769	0.0162618	VC83_04957	8148
VC83_04958	0.953698	1.25605	0.00210325	0.0220295	VC83_04958	7586
VC83_04959	0.446111	6.34108	0.0780897	0.246219	VC83_04959	2452
VC83_04960	0.0276944	7.62657	0.892299	1	VC83_04960	880
VC83_04961	-0.299817	7.82772	0.111963	0.310021	VC83_04961	732
VC83_04962	0.659603	0.890759	0.100734	0.289357	VC83_04962	7708
VC83_04963	0.0309383	6.87123	0.885027	1	VC83_04963	1717
VC83_04964	-0.0716751	6.24923	0.753648	0.966679	VC83_04964	2592
VC83_04965	0.268461	0.674622	0.410142	0.680975	VC83_04965	7794
VC83_04966	0.249873	5.48708	0.166448	0.398883	VC83_04966	3922
VC83_04967	-0.17879	1.72593	0.500252	0.765198	VC83_04967	7413
VC83_04968	-0.3425	6.1756	0.128094	0.339186	VC83_04968	2735
VC83_04969	0.598606	7.62008	0.0111634	0.0684028	VC83_04969	887
VC83_04970	-0.182889	4.82784	0.330425	0.601682	VC83_04970	4969
VC83_04971	-0.495802	6.24083	0.0179981	0.0944739	VC83_04971	2616
VC83_04972	-0.612561	6.54501	0.00289269	0.0274435	VC83_04972	2139
VC83_04973	1.46767	2.17461	4.05e-06	0.000224169	VC83_04973	7232
VC83_04974	-0.233259	6.94101	0.179124	0.418449	VC83_04974	1606
VC83_04975	-0.0279464	3.66341	0.902568	1	VC83_04975	6318
VC83_04976	1.66954	8.49339	0.000443438	0.00753397	VC83_04976	403
VC83_04977	0.907849	5.76343	0.00249456	0.024694	VC83_04977	3435
VC83_04978	0.271459	4.66385	0.18579	0.428096	VC83_04978	5192
VC83_04979	-0.00385293	5.65011	0.978864	1	VC83_04979	3626
VC83_04980	-0.0874836	7.46763	0.667392	0.905544	VC83_04980	1004
VC83_04981	0.451598	6.36371	0.0819983	0.25447	VC83_04981	2412
VC83_04982	-0.325685	5.36313	0.132742	0.346157	VC83_04982	4143
VC83_04983	-0.14033	6.12576	0.453571	0.72389	VC83_04983	2837
VC83_04984	-0.169233	6.76348	0.33726	0.609744	VC83_04984	1856
VC83_04985	-0.0962662	5.41427	0.644623	0.89086	VC83_04985	4044
VC83_04986	0	-3.9712	1	1	VC83_04986	9132
VC83_04987	1.17963	6.2025	0.000797297	0.0111273	VC83_04987	2689
VC83_04988	-0.130797	5.32531	0.452859	0.723432	VC83_04988	4191
VC83_04989	0.170997	5.15867	0.417098	0.687654	VC83_04989	4469
VC83_04990	0	-3.9712	1	1	VC83_04990	9133
VC83_04991	0.436031	6.72677	0.0278875	0.127327	VC83_04991	1898
VC83_04992	0.194516	6.23151	0.300525	0.569553	VC83_04992	2633
VC83_04993	0.0116828	2.46151	0.975249	1	VC83_04993	7094
VC83_04994	-0.085749	5.59299	0.650616	0.894741	VC83_04994	3726
VC83_04995	0.713075	1.90901	0.087771	0.265939	VC83_04995	7337
VC83_04996	-0.344826	5.90383	0.0876023	0.265679	VC83_04996	3192
VC83_04997	0.12504	7.38449	0.682431	0.915498	VC83_04997	1084
VC83_04998	0.691894	6.45359	0.0046972	0.0377319	VC83_04998	2282
VC83_04999	0.0140871	6.89015	0.953496	1	VC83_04999	1686
VC83_05000	1.35415	3.26779	0.000825345	0.0113588	VC83_05000	6616
VC83_05001	-0.34659	5.58854	0.125142	0.334036	VC83_05001	3737
VC83_05002	-0.498773	9.43558	0.149985	0.373991	VC83_05002	203
VC83_05003	0.0950749	5.71307	0.616148	0.868602	VC83_05003	3519
VC83_05004	0.29256	6.90672	0.165278	0.397195	VC83_05004	1658
VC83_05005	0.96614	7.6169	5.62e-05	0.00163789	VC83_05005	893
VC83_05006	0.453635	9.90785	0.042869	0.166864	VC83_05006	133
VC83_05007	1.06892	4.35253	7.39e-05	0.002002	VC83_05007	5587
VC83_05008	-0.377252	6.93746	0.0517873	0.189327	VC83_05008	1610
VC83_05009	0.372822	7.0838	0.156218	0.383975	VC83_05009	1418
VC83_05010	-0.278406	5.77222	0.196483	0.442557	VC83_05010	3417
VC83_05011	-0.624018	9.77027	0.0603078	0.207497	VC83_05011	154
VC83_05012	-0.729683	8.35897	0.0220826	0.108941	VC83_05012	458
VC83_05013	-0.153432	8.30483	0.514673	0.778606	VC83_05013	474
VC83_05014	0.0849706	8.53006	0.683911	0.916582	VC83_05014	390
VC83_05015	2.09952	6.70829	0.000294958	0.00564115	VC83_05015	1921
VC83_05016	-0.292115	7.7852	0.217689	0.471659	VC83_05016	756
VC83_05017	0.664641	7.93131	0.0347793	0.146808	VC83_05017	657
VC83_05018	-0.395146	7.93791	0.106679	0.300697	VC83_05018	651
VC83_05019	0.327962	5.56729	0.0761396	0.242235	VC83_05019	3775
VC83_05020	0.329557	7.82994	0.296864	0.565063	VC83_05020	731
VC83_05021	0.156522	5.12681	0.480398	0.748757	VC83_05021	4521
VC83_05022	-0.697046	3.08692	0.007645	0.0528409	VC83_05022	6738
VC83_05023	0.0409552	6.18539	0.829414	1	VC83_05023	2724
VC83_05024	-0.498801	4.60171	0.00968046	0.0615506	VC83_05024	5272
VC83_05025	-0.0225364	0.742582	0.925281	1	VC83_05025	7762
VC83_05026	0.171425	6.15317	0.39385	0.665292	VC83_05026	2779
VC83_05027	0	-3.9712	1	1	VC83_05027	9134
VC83_05028	-0.206833	6.03688	0.276719	0.544455	VC83_05028	2974
VC83_05029	-0.374746	5.73938	0.0307021	0.13468	VC83_05029	3478
VC83_05030	-0.102955	6.14984	0.626531	0.877515	VC83_05030	2787
VC83_05031	-0.355492	7.1249	0.0784415	0.246702	VC83_05031	1374
VC83_05032	0.421049	0.409327	0.238444	0.498659	VC83_05032	7878
VC83_05033	0.113192	5.2263	0.631425	0.880981	VC83_05033	4365
VC83_05034	-0.116377	3.97024	0.617811	0.870353	VC83_05034	6032
VC83_05035	-0.3185	5.3774	0.0645633	0.217853	VC83_05035	4108
VC83_05036	-0.447212	-0.991672	0.148593	0.371194	VC83_05036	8157
VC83_05037	0.232401	3.38358	0.411766	0.682166	VC83_05037	6541
VC83_05038	0	-3.9712	1	1	VC83_05038	9135
VC83_05039	0.105474	4.18303	0.723643	0.945464	VC83_05039	5801
VC83_05040	1.04958	5.04938	0.0114289	0.0695295	VC83_05040	4632
VC83_05041	-0.00302889	7.80946	0.982942	1	VC83_05041	742
VC83_05042	-0.324332	7.82207	0.222035	0.476888	VC83_05042	734
VC83_05044	0.470778	5.11966	0.0157261	0.086606	VC83_05044	4533
VC83_05045	-0.214162	6.1885	0.361993	0.635006	VC83_05045	2716
VC83_05046	0.702724	6.24672	0.000887884	0.0120813	VC83_05046	2599
VC83_05047	0.549273	4.56361	0.0166496	0.0894802	VC83_05047	5323
VC83_05048	-0.439961	8.70368	0.0537949	0.193099	VC83_05048	334
VC83_05049	-0.434785	8.8916	0.237374	0.497002	VC83_05049	292
VC83_05050	-0.252467	6.64223	0.15575	0.383496	VC83_05050	2006
VC83_05051	-0.2064	4.15	0.432711	0.704362	VC83_05051	5852
VC83_05052	-0.527585	5.64626	0.0234662	0.113611	VC83_05052	3638
VC83_05053	-0.135407	5.50385	0.477027	0.745764	VC83_05053	3886
VC83_05054	-0.39267	9.33488	0.157152	0.385247	VC83_05054	217
VC83_05055	-0.0291939	6.58952	0.867812	1	VC83_05055	2085
VC83_05056	-0.205576	6.4485	0.254357	0.518842	VC83_05056	2294
VC83_05057	0.544258	3.34295	0.0303868	0.133785	VC83_05057	6573
VC83_05058	0.287417	6.82285	0.179623	0.41914	VC83_05058	1773
VC83_05059	0.307688	5.36867	0.167292	0.400401	VC83_05059	4130
VC83_05060	0.906486	9.1403	0.00895763	0.0581853	VC83_05060	251
VC83_05061	0.698939	8.08483	0.00243518	0.0243012	VC83_05061	565
VC83_05062	-0.329753	-0.647352	0.33585	0.608422	VC83_05062	8105
VC83_05063	0.0284911	8.40171	0.916387	1	VC83_05063	440
VC83_05064	-1.05986	0.721265	7.27e-06	0.000346218	VC83_05064	7775
VC83_05065	0.254813	5.31978	0.281534	0.549662	VC83_05065	4202
VC83_05066	-0.290385	7.22647	0.137397	0.35432	VC83_05066	1248
VC83_05067	0.886078	6.20817	8.8e-06	0.000397527	VC83_05067	2676
VC83_05068	0	-3.9712	1	1	VC83_05068	9136
VC83_05069	0.496472	5.47678	0.010568	0.065717	VC83_05069	3932
VC83_05070	0.194433	5.04492	0.347279	0.620049	VC83_05070	4638
VC83_05071	0.225475	5.4612	0.218561	0.472804	VC83_05071	3953
VC83_05072	-0.291336	6.4787	0.105365	0.298208	VC83_05072	2241
VC83_05073	-0.559931	6.43444	0.0204907	0.103313	VC83_05073	2309
VC83_05074	0.18629	1.18592	0.486326	0.753216	VC83_05074	7611
VC83_05075	0.205613	5.11055	0.366465	0.640283	VC83_05075	4544
VC83_05076	0.912874	3.42754	0.000490858	0.00805811	VC83_05076	6502
VC83_05077	0.0191947	5.36626	0.926979	1	VC83_05077	4136
VC83_05078	0.71308	1.42072	0.00964755	0.061499	VC83_05078	7523
VC83_05079	0.421928	5.19782	0.0794088	0.2494	VC83_05079	4412
VC83_05080	-0.478825	9.56347	0.0575552	0.201119	VC83_05080	178
VC83_05081	-0.573491	2.95625	0.0159771	0.0872738	VC83_05081	6809
VC83_05082	-0.12746	5.08913	0.50655	0.77068	VC83_05082	4575
VC83_05083	-0.194686	2.39098	0.402393	0.673532	VC83_05083	7124
VC83_05084	-1.01153	4.85514	0.0155352	0.0858784	VC83_05084	4925
VC83_05085	-0.0328475	6.98493	0.868418	1	VC83_05085	1550
VC83_05086	-0.101601	6.77029	0.566046	0.826825	VC83_05086	1848
VC83_05087	0.0507312	5.0545	0.828348	1	VC83_05087	4625
VC83_05088	0.157931	9.36576	0.586595	0.846034	VC83_05088	211
VC83_05089	-0.0261051	5.33086	0.890203	1	VC83_05089	4181
VC83_05090	-0.862035	6.90095	5.33e-05	0.00157821	VC83_05090	1669
VC83_05091	0.191372	5.53833	0.315006	0.585012	VC83_05091	3835
VC83_05092	0.440491	4.29382	0.206521	0.457245	VC83_05092	5669
VC83_05093	0.287523	7.42366	0.239121	0.499242	VC83_05093	1042
VC83_05094	-1.04205	-0.476446	0.00416704	0.0350606	VC83_05094	8071
VC83_05095	-0.173278	5.80091	0.354032	0.626755	VC83_05095	3366
VC83_05096	0.0159536	7.17537	0.96789	1	VC83_05096	1305
VC83_05097	0.20373	5.83072	0.311154	0.581675	VC83_05097	3320
VC83_05098	0.249584	6.22003	0.226491	0.483027	VC83_05098	2657
VC83_05099	0.107617	4.00777	0.634419	0.884042	VC83_05099	6003
VC83_05100	0.0287104	5.34414	0.888007	1	VC83_05100	4163
VC83_05101	-0.300865	4.85479	0.188209	0.431601	VC83_05101	4927
VC83_05102	0.101113	6.71832	0.591229	0.849533	VC83_05102	1910
VC83_05103	-0.334281	1.91063	0.145207	0.366159	VC83_05103	7333
VC83_05104	-0.393015	8.58177	0.077219	0.244599	VC83_05104	374
VC83_05105	-0.399093	7.81146	0.0783541	0.246702	VC83_05105	741
VC83_05106	-0.444752	5.25627	0.0289295	0.130108	VC83_05106	4315
VC83_05107	-0.246836	6.30736	0.149552	0.373103	VC83_05107	2511
VC83_05108	0.481585	4.62813	0.0597628	0.206138	VC83_05108	5234
VC83_05109	0.00322751	7.40413	0.992217	1	VC83_05109	1063
VC83_05110	0.133635	6.60835	0.521405	0.784791	VC83_05110	2050
VC83_05111	-0.318575	7.03879	0.159059	0.38842	VC83_05111	1472
VC83_05112	-0.357781	6.35779	0.0627414	0.212709	VC83_05112	2423
VC83_05113	0.294282	7.94112	0.231842	0.489213	VC83_05113	647
VC83_05114	-0.502646	4.26441	0.0408079	0.162489	VC83_05114	5701
VC83_05115	0.754908	3.11816	0.0440193	0.169998	VC83_05115	6717
VC83_05116	0.100404	5.80984	0.641828	0.889169	VC83_05116	3350
VC83_05117	1.53783	-3.8728	0.660008	0.899515	VC83_05117	8649
VC83_05118	0	-3.9712	1	1	VC83_05118	9137
VC83_05119	0	-3.9712	1	1	VC83_05119	9138
VC83_05120	0	-3.9712	1	1	VC83_05120	9139
VC83_05121	-0.0216633	5.98114	0.891798	1	VC83_05121	3070
VC83_05122	-0.20871	3.18461	0.411946	0.682321	VC83_05122	6674
VC83_05123	-0.312512	6.16778	0.0659631	0.220458	VC83_05123	2752
VC83_05124	0.244581	9.06064	0.408466	0.679365	VC83_05124	261
VC83_05125	1.54587	5.58908	3.63e-06	0.000206777	VC83_05125	3733
VC83_05126	0.878909	3.74676	0.000158436	0.00356946	VC83_05126	6236
VC83_05127	0.668915	5.60596	0.00351574	0.0309436	VC83_05127	3706
VC83_05128	0.303792	1.77184	0.269177	0.537171	VC83_05128	7392
VC83_05129	0	-3.9712	1	1	VC83_05129	9140
VC83_05130	-1.06513	2.70012	0.00441623	0.0362183	VC83_05130	6962
VC83_05131	-0.0776116	5.18557	0.707177	0.934572	VC83_05131	4429
VC83_05132	-0.105707	2.46097	0.681474	0.914822	VC83_05132	7095
VC83_05133	0.664101	-1.60452	0.22161	0.476451	VC83_05133	8248
VC83_05134	1.05789	-1.75249	0.0940753	0.277183	VC83_05134	8272
VC83_05135	1.08191	1.4386	0.00603807	0.0446817	VC83_05135	7516
VC83_05136	-0.508328	6.51882	0.0170823	0.0913969	VC83_05136	2169
VC83_05137	0.248199	10.0126	0.400597	0.672204	VC83_05137	115
VC83_05138	0.501561	6.45623	0.0495233	0.184657	VC83_05138	2274
VC83_05139	-0.0438721	4.85721	0.811362	1	VC83_05139	4922
VC83_05140	-0.432739	5.78659	0.0178077	0.0940233	VC83_05140	3393
VC83_05141	-0.330789	3.75773	0.114591	0.314421	VC83_05141	6231
VC83_05142	-0.00378469	3.7145	0.981008	1	VC83_05142	6268
VC83_05143	-0.509438	7.763	0.0341347	0.144914	VC83_05143	776
VC83_05144	0.302469	5.32904	0.653009	0.896909	VC83_05144	4184
VC83_05145	0.0801106	7.17593	0.7405	0.957732	VC83_05145	1302
VC83_05146	0.0205182	3.50894	0.937141	1	VC83_05146	6433
VC83_05147	-0.597512	6.72116	0.0055926	0.0425047	VC83_05147	1906
VC83_05148	-1.27524	-3.92094	0.857143	1	VC83_05148	8701
VC83_05149	0.0385649	2.19942	0.90153	1	VC83_05149	7222
VC83_05150	0.687426	3.13267	0.0890435	0.26805	VC83_05150	6709
VC83_05151	0.59317	7.83174	0.0366833	0.151456	VC83_05151	730
VC83_05152	0.130239	7.39026	0.588715	0.847645	VC83_05152	1080
VC83_05153	0.130291	6.05292	0.512289	0.775975	VC83_05153	2944
VC83_05154	-0.427217	3.56778	0.27122	0.539523	VC83_05154	6392
VC83_05155	-0.3276	4.8369	0.147969	0.370018	VC83_05155	4954
VC83_05156	0.219375	6.97468	0.352348	0.625271	VC83_05156	1571
VC83_05157	0.944769	8.30144	0.000470183	0.00782554	VC83_05157	475
VC83_05158	0.0824417	1.73387	0.917811	1	VC83_05158	7411
VC83_05159	-0.425396	3.95324	0.0474242	0.179614	VC83_05159	6048
VC83_05160	-0.685352	7.25421	0.00570597	0.0430878	VC83_05160	1224
VC83_05161	0.879076	4.30184	0.00235182	0.0236906	VC83_05161	5661
VC83_05162	-0.326127	4.92407	0.276812	0.544455	VC83_05162	4815
VC83_05163	-0.158649	3.11132	0.590431	0.848767	VC83_05163	6720
VC83_05164	0.415831	5.94858	0.0712925	0.231466	VC83_05164	3120
VC83_05165	-0.536915	4.41043	0.0232537	0.112866	VC83_05165	5516
VC83_05166	0.447476	5.32518	0.0423673	0.165951	VC83_05166	4192
VC83_05167	0.433594	6.93343	0.0855373	0.26181	VC83_05167	1616
VC83_05168	-0.905145	3.2636	0.00515583	0.0401287	VC83_05168	6619
VC83_05169	-0.00440134	4.74183	0.978547	1	VC83_05169	5111
VC83_05170	-0.0788877	6.18611	0.655672	0.898802	VC83_05170	2722
VC83_05171	0.0470508	8.87911	0.854596	1	VC83_05171	297
VC83_05172	0.421586	8.84321	0.126834	0.337042	VC83_05172	303
VC83_05173	1.50885	4.89556	2.89e-09	6.03e-07	VC83_05173	4852
VC83_05174	-0.547991	4.92589	0.0084222	0.0558385	VC83_05174	4808
VC83_05175	0.388941	0.686045	0.253965	0.518494	VC83_05175	7790
VC83_05176	0.160516	3.60291	0.454688	0.724685	VC83_05176	6367
VC83_05177	0.653494	9.50464	0.0539025	0.193099	VC83_05177	193
VC83_05178	0.574654	1.28847	0.194308	0.439822	VC83_05178	7573
VC83_05179	0.356773	6.45048	0.0616335	0.210193	VC83_05179	2291
VC83_05180	0.286654	7.35352	0.145661	0.366726	VC83_05180	1106
VC83_05181	-0.206092	6.33544	0.223027	0.478058	VC83_05181	2460
VC83_05182	0.226636	5.77046	0.181649	0.422283	VC83_05182	3422
VC83_05183	-0.116619	4.91742	0.57847	0.838626	VC83_05183	4828
VC83_05184	-0.0407215	-0.74598	0.923584	1	VC83_05184	8123
VC83_05185	-0.550404	8.03054	0.0798233	0.25009	VC83_05185	587
VC83_05186	-0.903189	6.5074	0.0211509	0.105538	VC83_05186	2192
VC83_05187	-0.319336	10.8157	0.37074	0.644707	VC83_05187	40
VC83_05188	0.236416	5.37321	0.301946	0.571009	VC83_05188	4116
VC83_05189	0.13683	4.56537	0.500041	0.765182	VC83_05189	5317
VC83_05190	0.69995	-1.4371	0.130031	0.341963	VC83_05190	8231
VC83_05191	1.06826	1.90575	0.0197269	0.100675	VC83_05191	7338
VC83_05192	1.37546	2.09884	0.00242449	0.024245	VC83_05192	7269
VC83_05193	0.811444	1.46096	0.0317753	0.138066	VC83_05193	7510
VC83_05194	-0.0639568	5.26348	0.780629	0.985777	VC83_05194	4299
VC83_05195	0.559882	5.77172	0.00646645	0.0469843	VC83_05195	3419
VC83_05196	-0.0749104	6.56818	0.659139	0.899515	VC83_05196	2117
VC83_05197	0.111593	5.01925	0.562493	0.823494	VC83_05197	4679
VC83_05198	0.0911471	5.32009	0.667057	0.905456	VC83_05198	4201
VC83_05199	-0.0793814	7.33589	0.734388	0.953991	VC83_05199	1124
VC83_05200	0.574122	3.21383	0.118161	0.321377	VC83_05200	6650
VC83_05201	-0.379369	4.42552	0.138761	0.356254	VC83_05201	5496
VC83_05202	0.285287	4.01778	0.276086	0.544212	VC83_05202	5996
VC83_05203	-0.428974	4.73194	0.0408883	0.162741	VC83_05203	5122
VC83_05204	0.737505	4.30287	0.0176404	0.0936022	VC83_05204	5659
VC83_05205	2.34708	3.65011	3.19e-09	6.25e-07	VC83_05205	6330
VC83_05206	-0.0207743	5.37346	0.931456	1	VC83_05206	4115
VC83_05207	-0.212173	6.23427	0.291947	0.56014	VC83_05207	2629
VC83_05208	0.454231	4.27017	0.0357557	0.148985	VC83_05208	5694
VC83_05209	-0.216081	4.24694	0.288858	0.557624	VC83_05209	5727
VC83_05210	-0.377174	6.75649	0.0582741	0.202601	VC83_05210	1863
VC83_05211	-0.00148236	5.64496	0.989099	1	VC83_05211	3644
VC83_05212	0.562602	6.10969	0.0196537	0.100492	VC83_05212	2864
VC83_05213	0.404224	2.1849	0.104677	0.296873	VC83_05213	7229
VC83_05214	0.676461	6.99425	0.000562868	0.00882784	VC83_05214	1538
VC83_05215	-0.421308	4.83791	0.041201	0.163512	VC83_05215	4951
VC83_05216	-0.330067	3.68844	0.227833	0.484152	VC83_05216	6296
VC83_05217	-0.27515	6.5906	0.156355	0.383975	VC83_05217	2083
VC83_05219	0	-3.9712	1	1	VC83_05219	9162
VC83_05220	0.695632	7.21022	0.0138647	0.0792141	VC83_05220	1268
VC83_05221	-0.0450617	9.07974	0.864477	1	VC83_05221	258
VC83_05222	-0.0709157	6.17323	0.727781	0.948293	VC83_05222	2742
VC83_05223	-0.386881	2.57456	0.186534	0.428888	VC83_05223	7026
VC83_05224	0.0636192	5.80887	0.736174	0.955021	VC83_05224	3351
VC83_05225	-0.260112	-3.56611	0.675769	0.911484	VC83_05225	8524
VC83_05226	-0.830819	1.5317	0.000576783	0.00894551	VC83_05226	7479
VC83_05227	-0.270288	7.05303	0.219118	0.47337	VC83_05227	1460
VC83_05228	-0.174805	6.75195	0.351944	0.624783	VC83_05228	1869
VC83_05229	0.0246764	5.24808	0.93585	1	VC83_05229	4337
VC83_05230	-0.576034	2.37946	0.0613225	0.209267	VC83_05230	7126
VC83_05231	0.456857	4.80426	0.0444722	0.171266	VC83_05231	5006
VC83_05232	0.928332	4.43952	0.00108115	0.0139047	VC83_05232	5472
VC83_05233	-0.355663	5.76476	0.0535985	0.192826	VC83_05233	3433
VC83_05234	0.184526	7.11613	0.380264	0.651878	VC83_05234	1381
VC83_05235	-0.310089	4.37878	0.241402	0.501435	VC83_05235	5553
VC83_05236	-1.39308	2.239	1.7e-05	0.000666998	VC83_05236	7201
VC83_05237	0.131198	6.00703	0.562192	0.823305	VC83_05237	3032
VC83_05238	-0.115997	5.88736	0.506376	0.770538	VC83_05238	3217
VC83_05239	-0.489489	8.00663	0.0336711	0.143669	VC83_05239	598
VC83_05240	0.448034	5.13627	0.0180404	0.0944739	VC83_05240	4505
VC83_05241	-0.090874	4.81784	0.610117	0.863137	VC83_05241	4985
VC83_05242	-0.49269	8.08588	0.0311981	0.136235	VC83_05242	564
VC83_05243	0.572322	8.81267	0.057187	0.200269	VC83_05243	314
VC83_05244	0.349859	5.02811	0.0589888	0.20412	VC83_05244	4665
VC83_05245	0.441243	4.87818	0.154954	0.38222	VC83_05245	4887
VC83_05246	1.16626	3.21579	0.00286588	0.027351	VC83_05246	6648
VC83_05247	-0.791676	6.1912	0.000134161	0.00314788	VC83_05247	2707
VC83_05248	0.843041	3.69859	0.00703167	0.0495929	VC83_05248	6281
VC83_05249	0.211394	5.63749	0.219698	0.473985	VC83_05249	3650
VC83_05250	-1.35367	-3.45475	0.202505	0.450531	VC83_05250	8492
VC83_05251	0.149583	4.4742	0.459582	0.729568	VC83_05251	5435
VC83_05252	0.0667671	5.88349	0.733795	0.95366	VC83_05252	3229
VC83_05253	-0.325503	7.19705	0.141367	0.360337	VC83_05253	1282
VC83_05254	-0.0823742	6.72192	0.712061	0.937905	VC83_05254	1905
VC83_05255	-0.284876	6.83792	0.245406	0.507264	VC83_05255	1754
VC83_05256	-0.427222	7.73218	0.0818301	0.254265	VC83_05256	798
VC83_05257	-0.424027	1.50886	0.317288	0.587208	VC83_05257	7487
VC83_05258	0.238212	6.36158	0.296847	0.565063	VC83_05258	2415
VC83_05259	-0.473543	6.27448	0.0229379	0.111759	VC83_05259	2561
VC83_05260	-0.433446	8.09006	0.0946515	0.277897	VC83_05260	561
VC83_05261	-0.754248	4.46437	0.000784913	0.0110549	VC83_05261	5442
VC83_05262	0	-3.9712	1	1	VC83_05262	9163
VC83_05263	-0.126749	5.19123	0.482441	0.750663	VC83_05263	4419
VC83_05264	1.5256	4.38027	1.04e-06	7.95e-05	VC83_05264	5551
VC83_05265	0.76188	6.33975	0.0116234	0.0702371	VC83_05265	2453
VC83_05266	0.207408	7.90353	0.450865	0.722224	VC83_05266	677
VC83_05267	-0.707688	5.27452	0.000439089	0.00747616	VC83_05267	4282
VC83_05268	0.0195455	5.84183	0.90989	1	VC83_05268	3299
VC83_05269	0.0892745	4.28386	0.685281	0.917734	VC83_05269	5682
VC83_05270	-0.196667	6.69276	0.414426	0.685125	VC83_05270	1942
VC83_05271	0.558517	6.81825	0.0142962	0.080947	VC83_05271	1780
VC83_05272	-0.202051	5.26855	0.344031	0.616653	VC83_05272	4291
VC83_05273	0.0781426	6.5229	0.752642	0.965775	VC83_05273	2162
VC83_05274	0	-3.9712	1	1	VC83_05274	9164
VC83_05275	-0.323606	6.29928	0.142518	0.362514	VC83_05275	2529
VC83_05276	0.173208	6.18302	0.366605	0.640295	VC83_05276	2727
VC83_05277	-0.466617	7.90671	0.0159712	0.0872738	VC83_05277	674
VC83_05278	-0.107042	5.13908	0.679301	0.913466	VC83_05278	4499
VC83_05279	0.472631	4.58267	0.0533506	0.192475	VC83_05279	5292
VC83_05280	0.129851	5.38362	0.575245	0.835551	VC83_05280	4100
VC83_05281	0.544391	4.72683	0.0737721	0.237195	VC83_05281	5125
VC83_05282	-0.249502	5.10345	0.214369	0.467626	VC83_05282	4559
VC83_05283	-1.31656	-2.37063	0.015542	0.0858784	VC83_05283	8329
VC83_05284	-0.856275	4.96152	0.000262102	0.00516684	VC83_05284	4752
VC83_05285	-0.210124	5.55869	0.254472	0.518868	VC83_05285	3786
VC83_05286	-0.26625	1.49005	0.337881	0.610521	VC83_05286	7497
VC83_05287	-0.0112842	6.87799	0.949903	1	VC83_05287	1707
VC83_05288	-0.275111	6.00943	0.132497	0.345707	VC83_05288	3026
VC83_05289	-0.121117	4.67841	0.544273	0.806021	VC83_05289	5169
VC83_05290	-1.28801	-3.91813	0.857143	1	VC83_05290	8666
VC83_05291	0.754415	6.00471	0.00159042	0.018021	VC83_05291	3035
VC83_05292	-0.229483	8.79384	0.429623	0.701575	VC83_05292	319
VC83_05293	1.10585	5.77933	0.00287509	0.0273535	VC83_05293	3405
VC83_05294	0.428731	5.70625	0.0611841	0.208942	VC83_05294	3527
VC83_05295	-0.319487	4.18335	0.131694	0.344264	VC83_05295	5800
VC83_05296	-0.670051	3.23556	0.0144828	0.0815716	VC83_05296	6635
VC83_05297	-0.587222	0.9115	0.0709496	0.23082	VC83_05297	7698
VC83_05298	0.219436	7.18186	0.289205	0.558104	VC83_05298	1299
VC83_05299	-0.0395735	6.35048	0.857186	1	VC83_05299	2440
VC83_05300	0.295653	2.08646	0.313116	0.583465	VC83_05300	7276
VC83_05301	0.515279	4.05055	0.0394873	0.159407	VC83_05301	5957
VC83_05302	-0.172113	5.18148	0.348711	0.621107	VC83_05302	4436
VC83_05303	-0.534626	3.63866	0.0131343	0.0761617	VC83_05303	6339
VC83_05304	0.342974	3.86322	0.241497	0.501435	VC83_05304	6138
VC83_05305	0.507547	6.22097	0.0165495	0.0892661	VC83_05305	2656
VC83_05306	0	-3.9712	1	1	VC83_05306	9165
VC83_05307	-0.299712	5.48724	0.0775571	0.245395	VC83_05307	3919
VC83_05308	1.11794	3.05758	0.00345848	0.0307208	VC83_05308	6754
VC83_05309	0.323305	7.28018	0.106962	0.301046	VC83_05309	1191
VC83_05310	1.37006	4.02938	0.00514397	0.0401106	VC83_05310	5983
VC83_05311	-0.0498464	6.73983	0.780532	0.985777	VC83_05311	1884
VC83_05312	0.513748	6.60135	0.0179035	0.094167	VC83_05312	2063
VC83_05313	0.388387	4.88417	0.0484839	0.18198	VC83_05313	4872
VC83_05314	-0.352606	9.72117	0.270425	0.538721	VC83_05314	162
VC83_05315	-0.228288	4.4132	0.269882	0.538086	VC83_05315	5512
VC83_05316	0.311331	7.41054	0.134507	0.349246	VC83_05316	1054
VC83_05317	0.437657	9.31881	0.101451	0.290897	VC83_05317	219
VC83_05318	-0.119928	5.70233	0.540098	0.802183	VC83_05318	3538
VC83_05319	-0.546113	4.09987	0.00552182	0.0421252	VC83_05319	5903
VC83_05320	-0.206999	8.09816	0.321795	0.5927	VC83_05320	554
VC83_05321	-0.477719	6.78208	0.0106541	0.0661244	VC83_05321	1834
VC83_05322	0	-3.9712	1	1	VC83_05322	9166
VC83_05323	-0.47383	9.36037	0.139768	0.35792	VC83_05323	213
VC83_05324	0	-3.9712	1	1	VC83_05324	9167
VC83_05325	0.260818	4.56373	0.17546	0.412394	VC83_05325	5322
VC83_05326	0.0348454	4.02049	0.873874	1	VC83_05326	5994
VC83_05327	-0.450283	4.37496	0.051815	0.189327	VC83_05327	5557
VC83_05328	-0.133145	8.25942	0.606692	0.860442	VC83_05328	489
VC83_05329	-0.149841	3.11019	0.490157	0.756508	VC83_05329	6721
VC83_05330	0.171673	7.95381	0.402509	0.673532	VC83_05330	643
VC83_05331	-0.269286	7.30258	0.162668	0.393426	VC83_05331	1165
VC83_05332	-0.313144	9.5704	0.363976	0.637786	VC83_05332	176
VC83_05333	-0.256814	4.49342	0.203623	0.452392	VC83_05333	5416
VC83_05334	-0.549931	6.04507	0.0186815	0.0969855	VC83_05334	2957
VC83_05335	-0.532564	9.43417	0.139872	0.35792	VC83_05335	204
VC83_05336	-0.787859	7.16575	0.00353004	0.0310054	VC83_05336	1318
VC83_05337	-0.316129	8.73797	0.200548	0.447627	VC83_05337	331
VC83_05338	0.0682307	5.63091	0.699485	0.927958	VC83_05338	3663
VC83_05339	0.779278	5.13581	0.00113031	0.014364	VC83_05339	4506
VC83_05340	0.0256312	-1.26313	1	1	VC83_05340	8191
VC83_05341	-0.134109	6.57037	0.500601	0.765198	VC83_05341	2114
VC83_05342	0.24037	5.83835	0.183702	0.425219	VC83_05342	3307
VC83_05343	0.39829	5.18496	0.085496	0.261767	VC83_05343	4430
VC83_05344	-0.298936	7.9674	0.347375	0.620105	VC83_05344	632
VC83_05345	-0.435612	9.05497	0.200306	0.447398	VC83_05345	262
VC83_05346	-0.139109	7.12792	0.545085	0.806601	VC83_05346	1366
VC83_05347	0.552992	6.59661	0.0305543	0.134216	VC83_05347	2072
VC83_05348	-0.375476	4.21671	0.126761	0.336954	VC83_05348	5761
VC83_05349	0.0951962	3.51327	0.800451	0.9998	VC83_05349	6428
VC83_05350	0.0968648	2.28992	0.813019	1	VC83_05350	7174
VC83_05351	0.0277721	5.31413	0.873834	1	VC83_05351	4213
VC83_05352	-0.523059	2.75138	0.0315788	0.137461	VC83_05352	6934
VC83_05353	0.0243498	3.92178	0.929239	1	VC83_05353	6082
VC83_05354	0.595683	5.42682	0.0472652	0.179366	VC83_05354	4023
VC83_05355	-0.345967	10.23	0.313452	0.583465	VC83_05355	82
VC83_05356	0.493387	7.7632	0.0213549	0.106113	VC83_05356	775
VC83_05357	-0.501756	5.57242	0.0174914	0.0930681	VC83_05357	3763
VC83_05358	-0.29195	8.45004	0.146824	0.368111	VC83_05358	419
VC83_05359	-0.138194	4.77471	0.487142	0.753975	VC83_05359	5056
VC83_05360	-0.672356	6.35386	0.000399629	0.00695196	VC83_05360	2430
VC83_05361	0.161643	7.49965	0.463969	0.73435	VC83_05361	982
VC83_05362	0.249489	5.76737	0.277466	0.545295	VC83_05362	3429
VC83_05363	0	-3.9712	1	1	VC83_05363	9168
VC83_05364	0.563367	6.15955	0.00152065	0.0175193	VC83_05364	2767
VC83_05365	0.909217	5.93658	0.00308065	0.028688	VC83_05365	3137
VC83_05366	-1.44608	12.3127	0.000734394	0.0106079	VC83_05366	10
VC83_05367	-0.236825	4.46954	0.216956	0.470813	VC83_05367	5438
VC83_05368	0.0741975	7.13343	0.735675	0.954829	VC83_05368	1361
VC83_05369	0.348771	4.93367	0.106775	0.300697	VC83_05369	4791
VC83_05370	-0.0469514	5.41622	0.845966	1	VC83_05370	4038
VC83_05371	0.489642	3.84153	0.118955	0.323003	VC83_05371	6153
VC83_05372	-0.100056	6.77681	0.558158	0.819143	VC83_05372	1840
VC83_05373	0.272316	6.83924	0.306056	0.575838	VC83_05373	1750
VC83_05374	-0.503058	4.15188	0.031617	0.137565	VC83_05374	5845
VC83_05375	1.59161	3.49771	0.000307455	0.00579945	VC83_05375	6442
VC83_05376	0.999821	6.37695	0.00577038	0.0433785	VC83_05376	2395
VC83_05377	0.651208	6.2991	0.00462552	0.0373615	VC83_05377	2530
VC83_05378	0.525313	7.55037	0.014519	0.0817276	VC83_05378	942
VC83_05379	0.577786	5.36779	0.0280336	0.127751	VC83_05379	4132
VC83_05380	-0.355194	5.14165	0.26406	0.531469	VC83_05380	4497
VC83_05381	-0.561593	8.93084	0.0537769	0.193099	VC83_05381	284
VC83_05382	0	-3.9712	1	1	VC83_05382	9169
VC83_05383	-0.869188	7.33033	0.00101806	0.0133449	VC83_05383	1130
VC83_05384	-0.85096	11.0119	0.00303012	0.028397	VC83_05384	27
VC83_05385	-0.776605	6.48128	6.53e-06	0.000323817	VC83_05385	2238
VC83_05386	0	-3.9712	1	1	VC83_05386	9170
VC83_05387	-0.0359825	5.27855	0.837956	1	VC83_05387	4273
VC83_05388	0	-3.9712	1	1	VC83_05388	9171
VC83_05389	0.399253	3.9668	0.116849	0.318981	VC83_05389	6036
VC83_05390	1.28459	3.29408	0.00284905	0.0272174	VC83_05390	6604
VC83_05391	0.564456	7.56784	0.102104	0.292048	VC83_05391	923
VC83_05392	0.78746	4.09752	0.00115326	0.0145024	VC83_05392	5906
VC83_05393	0.235274	4.71188	0.292967	0.561087	VC83_05393	5138
VC83_05394	0.132533	6.11932	0.506082	0.770431	VC83_05394	2853
VC83_05395	0.908998	4.56713	0.00685618	0.0487902	VC83_05395	5313
VC83_05396	0.574733	5.29793	0.00383325	0.0330133	VC83_05396	4242
VC83_05397	-0.165195	7.33039	0.381999	0.653651	VC83_05397	1129
VC83_05398	1.54795	-3.8698	0.660114	0.899515	VC83_05398	8633
VC83_05399	0.26731	4.66527	0.15545	0.383027	VC83_05399	5187
VC83_05400	0.105415	7.09423	0.617902	0.870353	VC83_05400	1408
VC83_05401	-0.235269	5.32209	0.179407	0.418907	VC83_05401	4194
VC83_05402	1.32458	0.740387	0.00814693	0.0548066	VC83_05402	7764
VC83_05403	0.434242	4.82501	0.089838	0.269096	VC83_05403	4973
VC83_05404	0	-3.9712	1	1	VC83_05404	9172
VC83_05405	0.0729047	4.53894	0.722139	0.944646	VC83_05405	5363
VC83_05406	0.166076	5.52717	0.355369	0.628428	VC83_05406	3846
VC83_05407	-0.428049	5.01258	0.0288219	0.129928	VC83_05407	4690
VC83_05408	0.0307148	5.75925	0.858448	1	VC83_05408	3439
VC83_05409	0	-3.9712	1	1	VC83_05409	9173
VC83_05410	0.616883	-1.2829	0.2151	0.468476	VC83_05410	8196
VC83_05411	-0.171839	-0.447731	0.545324	0.806831	VC83_05411	8064
VC83_05412	0.357956	5.95802	0.168345	0.401438	VC83_05412	3114
VC83_05413	-0.382133	9.0543	0.215884	0.469777	VC83_05413	263
VC83_05414	-0.0675258	3.94809	0.736826	0.955306	VC83_05414	6052
VC83_05415	-0.365922	4.70944	0.213341	0.466654	VC83_05415	5143
VC83_05416	-0.196767	7.06	0.37186	0.645837	VC83_05416	1450
VC83_05417	-0.412766	6.57977	0.0795551	0.249696	VC83_05417	2100
VC83_05418	0.993807	3.90275	0.0360721	0.149898	VC83_05418	6100
VC83_05419	-0.439232	7.35103	0.201945	0.449655	VC83_05419	1108
VC83_05420	0	-3.9712	1	1	VC83_05420	9174
VC83_05421	0.634167	7.86886	0.0690725	0.227016	VC83_05421	703
VC83_05422	-0.340242	4.46653	0.217306	0.47136	VC83_05422	5440
VC83_05423	-1.28528	-3.91874	0.857143	1	VC83_05423	8671
VC83_05424	0	-3.9712	1	1	VC83_05424	9175
VC83_05425	0.0504447	6.60813	0.805323	1	VC83_05425	2053
VC83_05426	-0.115425	3.68425	0.669905	0.906908	VC83_05426	6302
VC83_05427	-0.0676109	7.84895	0.74224	0.959452	VC83_05427	719
VC83_05428	0.224218	6.77366	0.347808	0.620533	VC83_05428	1844
VC83_05429	-0.686032	6.66437	0.0019938	0.0211937	VC83_05429	1979
VC83_05430	-0.48382	10.0426	0.17395	0.410108	VC83_05430	108
VC83_05431	0.506775	5.93389	0.0111435	0.0683239	VC83_05431	3138
VC83_05432	-0.418179	9.70765	0.280189	0.548067	VC83_05432	164
VC83_05433	0.566725	7.26636	0.0078481	0.0535957	VC83_05433	1209
VC83_05434	0.675845	4.31078	0.00593665	0.0441349	VC83_05434	5646
VC83_05435	1.16807	2.15007	0.0647658	0.217942	VC83_05435	7241
VC83_05436	0.399221	5.00316	0.138198	0.355394	VC83_05436	4702
VC83_05437	-0.587337	5.3374	0.010219	0.064002	VC83_05437	4175
VC83_05438	-0.399468	1.56843	0.0928277	0.274686	VC83_05438	7465
VC83_05439	0.53849	4.97895	0.0952101	0.278645	VC83_05439	4731
VC83_05440	-0.514873	6.91403	0.00788696	0.0537722	VC83_05440	1640
VC83_05441	-0.244662	7.16661	0.273091	0.541789	VC83_05441	1317
VC83_05442	0.298663	4.09004	0.170809	0.40551	VC83_05442	5915
VC83_05443	0.747974	4.1003	0.0032464	0.0294912	VC83_05443	5902
VC83_05444	0.0509558	7.14673	0.809547	1	VC83_05444	1342
VC83_05445	0.474911	8.57362	0.175135	0.412032	VC83_05445	378
VC83_05446	0	-3.9712	1	1	VC83_05446	9176
VC83_05447	-3.04132	-3.04781	0.00118944	0.0147644	VC83_05447	8419
VC83_05448	0.120975	3.61961	0.661485	0.900706	VC83_05448	6355
VC83_05449	0.288317	7.51879	0.221367	0.476089	VC83_05449	965
VC83_05450	0.138298	6.72995	0.459816	0.729818	VC83_05450	1891
VC83_05451	-0.992019	3.23353	0.00116437	0.014566	VC83_05451	6637
VC83_05452	0.746729	5.60194	0.000288449	0.00554976	VC83_05452	3713
VC83_05453	1.61972	4.54273	9.22e-05	0.00239004	VC83_05453	5355
VC83_05454	0	-3.9712	1	1	VC83_05454	9177
VC83_05455	-0.767399	4.31491	0.00860306	0.0564539	VC83_05455	5641
VC83_05456	-0.383913	5.5821	0.0473084	0.179388	VC83_05456	3749
VC83_05457	-0.276027	6.24263	0.236934	0.49641	VC83_05457	2611
VC83_05458	-0.373424	5.25515	0.126107	0.33568	VC83_05458	4317
VC83_05459	-0.327457	7.03475	0.0924382	0.273989	VC83_05459	1477
VC83_05460	-0.0112654	1.54569	0.967663	1	VC83_05460	7476
VC83_05461	-0.160907	8.79272	0.5199	0.783925	VC83_05461	320
VC83_05462	-0.305188	6.23598	0.102363	0.292465	VC83_05462	2623
VC83_05463	-0.0455731	5.66248	0.78503	0.988609	VC83_05463	3610
VC83_05464	0.0478083	-0.416891	0.910788	1	VC83_05464	8060
VC83_05465	1.64452	4.39243	0.00572768	0.0431792	VC83_05465	5538
VC83_05466	0	-3.9712	1	1	VC83_05466	9178
VC83_05467	0.55626	3.94623	0.0692598	0.227477	VC83_05467	6054
VC83_05468	0.284873	6.7313	0.134693	0.34954	VC83_05468	1889
VC83_05469	0.0337418	-0.522163	0.960564	1	VC83_05469	8081
VC83_05470	-0.236691	-1.07832	0.657403	0.899515	VC83_05470	8170
VC83_05471	0.527177	7.31474	0.04623	0.176573	VC83_05471	1147
VC83_05472	0.0930774	6.05679	0.834923	1	VC83_05472	2940
VC83_05473	-0.585492	0.616486	0.0663768	0.22095	VC83_05473	7813
VC83_05474	-0.510622	3.78427	0.0539132	0.193099	VC83_05474	6203
VC83_05475	-0.638736	4.59039	0.0391875	0.158673	VC83_05475	5282
VC83_05476	-0.67603	2.79188	0.0943988	0.277542	VC83_05476	6911
VC83_05477	-0.186896	1.35077	0.639767	0.887719	VC83_05477	7551
VC83_05478	-0.124763	1.2989	0.697231	0.925792	VC83_05478	7567
VC83_05479	-0.0249204	2.19383	0.929535	1	VC83_05479	7226
VC83_05480	0.1896	4.40651	0.356605	0.629252	VC83_05480	5520
VC83_05481	-0.319378	5.27264	0.0901661	0.269797	VC83_05481	4283
VC83_05482	-0.132948	7.8179	0.543497	0.805243	VC83_05482	737
VC83_05483	0.29862	3.44262	0.418733	0.689645	VC83_05483	6489
VC83_05484	-0.343535	1.61672	0.201949	0.449655	VC83_05484	7444
VC83_05485	0.0369936	0.29007	0.929913	1	VC83_05485	7909
VC83_05486	-0.225157	4.83236	0.32246	0.59346	VC83_05486	4959
VC83_05488	1.02137	3.06757	0.0134718	0.0776042	VC83_05488	6747
VC83_05489	0.152487	5.83579	0.510609	0.774806	VC83_05489	3310
VC83_05490	0.0084154	7.54148	0.972568	1	VC83_05490	950
VC83_05491	-0.238347	6.11962	0.184269	0.425725	VC83_05491	2851
VC83_05492	0.393696	6.41038	0.106495	0.300605	VC83_05492	2342
VC83_05493	0.0937943	6.25218	0.669813	0.906908	VC83_05493	2590
VC83_05494	0.821612	1.2772	0.0101687	0.0638	VC83_05494	7577
VC83_05495	-0.154333	6.95539	0.498935	0.764264	VC83_05495	1593
VC83_05496	-0.455602	6.16914	0.0320825	0.139113	VC83_05496	2750
VC83_05497	0.0363675	3.39775	0.873548	1	VC83_05497	6530
VC83_05498	-0.818272	-1.73405	0.0895635	0.268914	VC83_05498	8266
VC83_05499	0.462778	6.99458	0.0282686	0.128397	VC83_05499	1537
VC83_05500	0.473973	6.22422	0.0148317	0.0830025	VC83_05500	2650
VC83_05501	-0.415084	7.00635	0.131633	0.344243	VC83_05501	1517
VC83_05502	1.01897	7.43493	0.000819327	0.0112922	VC83_05502	1030
VC83_05503	-0.65935	2.66753	0.0958655	0.279632	VC83_05503	6974
VC83_05504	0.285834	2.91255	0.223389	0.478443	VC83_05504	6843
VC83_05505	-0.545245	4.71145	0.00413278	0.0348443	VC83_05505	5139
VC83_05506	0.25831	5.01338	0.226409	0.483027	VC83_05506	4688
VC83_05507	0.197508	5.3637	0.289393	0.558132	VC83_05507	4142
VC83_05508	0.230425	4.82307	0.290835	0.559424	VC83_05508	4976
VC83_05509	0.374844	5.50589	0.0625404	0.212293	VC83_05509	3883
VC83_05510	-0.149658	5.4078	0.381312	0.653057	VC83_05510	4058
VC83_05511	0.0283451	6.44344	0.88811	1	VC83_05511	2297
VC83_05512	0.142051	6.6962	0.450977	0.722224	VC83_05512	1935
VC83_05513	-0.113719	5.49774	0.532292	0.794022	VC83_05513	3897
VC83_05514	0.166019	5.42923	0.376468	0.6491	VC83_05514	4017
VC83_05515	0.230118	3.0222	0.33143	0.603284	VC83_05515	6778
VC83_05516	0.235351	5.16596	0.240286	0.500444	VC83_05516	4459
VC83_05517	0	-3.9712	1	1	VC83_05517	9179
VC83_05518	0.306415	4.41279	0.254405	0.518842	VC83_05518	5513
VC83_05519	0.0713384	4.95932	0.774064	0.982154	VC83_05519	4755
VC83_05520	0.0750462	4.88718	0.754883	0.967493	VC83_05520	4865
VC83_05521	-0.212551	6.60228	0.186163	0.428567	VC83_05521	2060
VC83_05522	0.0225939	7.31082	0.922455	1	VC83_05522	1153
VC83_05523	0.0336362	7.99773	0.88207	1	VC83_05523	606
VC83_05524	0.18623	6.04429	0.353413	0.626543	VC83_05524	2959
VC83_05525	0.956724	7.35078	0.000566334	0.00884437	VC83_05525	1109
VC83_05526	-0.178089	6.91872	0.325615	0.596666	VC83_05526	1632
VC83_05527	-0.177715	4.12708	0.437763	0.710147	VC83_05527	5881
VC83_05528	-0.156629	4.61919	0.588406	0.847629	VC83_05528	5247
VC83_05529	1.40792	-2.64144	0.042735	0.166711	VC83_05529	8357
VC83_05530	0.186686	6.35809	0.436406	0.708442	VC83_05530	2422
VC83_05531	-0.0885142	4.25812	0.681261	0.914822	VC83_05531	5710
VC83_05532	-0.021135	5.84917	0.927639	1	VC83_05532	3289
VC83_05533	-0.238885	2.86318	0.396193	0.66737	VC83_05533	6869
VC83_05534	-0.388993	-2.88015	0.499633	0.764874	VC83_05534	8391
VC83_05535	-0.116086	0.068304	0.775192	0.982722	VC83_05535	7955
VC83_05536	-0.102076	6.06646	0.555041	0.816311	VC83_05536	2928
VC83_05537	0.962081	-3.92204	1	1	VC83_05537	8727
VC83_05538	0.0948519	6.08373	0.636047	0.885239	VC83_05538	2902
VC83_05539	0.832286	7.98475	0.0359874	0.149675	VC83_05539	613
VC83_05540	0.217893	0.758511	0.499083	0.764275	VC83_05540	7757
VC83_05541	0.49124	1.99234	0.055944	0.197064	VC83_05541	7312
VC83_05542	0.720982	1.26806	0.00469884	0.0377319	VC83_05542	7579
VC83_05543	0.986347	4.19169	0.000216321	0.00447343	VC83_05543	5792
VC83_05544	0.482159	3.82729	0.0442542	0.170495	VC83_05544	6171
VC83_05545	-0.245036	5.59477	0.1414	0.360337	VC83_05545	3724
VC83_05546	0	-3.9712	1	1	VC83_05546	9180
VC83_05547	0.26021	3.20181	0.228654	0.485575	VC83_05547	6658
VC83_05548	-0.0968145	6.56159	0.613896	0.866698	VC83_05548	2123
VC83_05549	-0.00855767	6.51135	0.96123	1	VC83_05549	2186
VC83_05550	-0.383106	5.93313	0.0419575	0.16468	VC83_05550	3142
VC83_05551	0	-3.9712	1	1	VC83_05551	9181
VC83_05552	-0.276309	0.522376	0.40729	0.678111	VC83_05552	7843
VC83_05553	-0.510767	2.94398	0.0474488	0.179637	VC83_05553	6822
VC83_05554	-0.220931	5.79796	0.241072	0.501104	VC83_05554	3371
VC83_05555	-0.164119	6.61077	0.369743	0.643524	VC83_05555	2044
VC83_05556	-0.130586	6.4879	0.551276	0.812513	VC83_05556	2228
VC83_05557	0.525807	2.93989	0.0553041	0.195382	VC83_05557	6832
VC83_05558	-0.0821221	4.34295	0.69405	0.923863	VC83_05558	5598
VC83_05559	-0.639461	3.39246	0.00708684	0.0499088	VC83_05559	6534
VC83_05560	0	-3.9712	1	1	VC83_05560	9182
VC83_05561	-0.283164	5.50041	0.258946	0.524765	VC83_05561	3893
VC83_05562	1.09166	-0.0614604	0.00171552	0.0191011	VC83_05562	7992
VC83_05563	0.150537	4.73968	0.425762	0.697638	VC83_05563	5114
VC83_05564	0.0168223	7.04505	0.943726	1	VC83_05564	1466
VC83_05565	-0.42714	5.20942	0.0759647	0.24198	VC83_05565	4389
VC83_05566	0.213353	5.23983	0.260968	0.527465	VC83_05566	4346
VC83_05567	-0.0822753	8.08697	0.737035	0.955306	VC83_05567	563
VC83_05568	0.017004	7.05105	0.933515	1	VC83_05568	1461
VC83_05569	0.129194	7.6808	0.703455	0.931998	VC83_05569	842
VC83_05570	0.338229	6.9802	0.171517	0.406603	VC83_05570	1559
VC83_05571	-0.931974	5.55668	0.000153164	0.00348331	VC83_05571	3794
VC83_05572	0.32666	5.86858	0.247878	0.510619	VC83_05572	3252
VC83_05573	0.402591	4.89873	0.0877258	0.265886	VC83_05573	4847
VC83_05574	0.34734	6.70961	0.0528063	0.191264	VC83_05574	1919
VC83_05575	-0.0922675	5.36691	0.65235	0.89626	VC83_05575	4134
VC83_05576	-0.143899	5.01547	0.426526	0.698414	VC83_05576	4685
VC83_05577	0.126506	3.13801	0.708098	0.934931	VC83_05577	6706
VC83_05578	0.184541	2.54217	0.491179	0.757478	VC83_05578	7050
VC83_05579	0.165017	5.83316	0.326487	0.597452	VC83_05579	3315
VC83_05580	-0.0986467	5.44859	0.552617	0.814241	VC83_05580	3979
VC83_05581	-0.21979	5.34369	0.210784	0.463378	VC83_05581	4165
VC83_05582	0.0675943	4.38773	0.723743	0.945465	VC83_05582	5542
VC83_05583	-0.301539	6.41891	0.124112	0.332392	VC83_05583	2328
VC83_05584	0.0648344	5.76671	0.723395	0.945396	VC83_05584	3431
VC83_05585	0.501193	5.96328	0.0160077	0.0873475	VC83_05585	3106
VC83_05586	-0.222542	5.62171	0.185405	0.427515	VC83_05586	3679
VC83_05587	-0.271999	2.61864	0.385664	0.657001	VC83_05587	7003
VC83_05588	0	-3.9712	1	1	VC83_05588	9183
VC83_05589	0	-3.9712	1	1	VC83_05589	9184
VC83_05590	-3.01527	-3.73337	0.0340444	0.144658	VC83_05590	8575
VC83_05591	0.0925855	7.28665	0.633717	0.883274	VC83_05591	1179
VC83_05592	0.307016	7.12697	0.128687	0.339916	VC83_05592	1368
VC83_05593	-0.362998	6.403	0.0835456	0.257949	VC83_05593	2357
VC83_05594	-0.88289	6.23619	0.000937358	0.0125416	VC83_05594	2622
VC83_05595	0.206245	6.90303	0.239075	0.499242	VC83_05595	1666
VC83_05596	-0.326564	5.99468	0.0945766	0.277895	VC83_05596	3055
VC83_05597	-0.132112	4.85444	0.507627	0.771709	VC83_05597	4928
VC83_05598	0.640794	5.88879	0.00253785	0.0250145	VC83_05598	3213
VC83_05599	0	-3.9712	1	1	VC83_05599	9185
VC83_05600	0	-3.9712	1	1	VC83_05600	9186
VC83_05601	-0.322472	-3.86968	1	1	VC83_05601	8632
VC83_05602	-0.830577	5.06244	0.00026819	0.00526529	VC83_05602	4614
VC83_05603	-0.645756	8.00202	0.021942	0.108414	VC83_05603	602
VC83_05604	-0.225173	4.833	0.28847	0.557465	VC83_05604	4957
VC83_05605	-0.209238	4.92543	0.409922	0.680961	VC83_05605	4811
VC83_05606	-0.492684	5.88655	0.00690498	0.0489959	VC83_05606	3220
VC83_05607	3.26043	-3.57238	0.0177332	0.0938355	VC83_05607	8531
VC83_05608	1.67454	-3.60842	0.184755	0.426425	VC83_05608	8539
VC83_05609	-0.0388613	4.63157	0.85006	1	VC83_05609	5230
VC83_05610	-0.744353	7.93969	0.000977622	0.012972	VC83_05610	650
VC83_05611	-2.75285	-3.77478	0.0761429	0.242235	VC83_05611	8583
VC83_05612	-0.793028	6.58968	0.00763209	0.0528207	VC83_05612	2084
VC83_05613	-1.31339	-0.855249	0.000762327	0.0108325	VC83_05613	8144
VC83_05614	-0.584879	-2.68128	0.351865	0.624759	VC83_05614	8363
VC83_05615	-0.0827784	5.9227	0.628097	0.877983	VC83_05615	3161
VC83_05616	0.138976	4.67011	0.545467	0.806873	VC83_05616	5182
VC83_05617	0.527401	6.40642	0.00479466	0.038246	VC83_05617	2349
VC83_05618	0.114876	4.28957	0.627631	0.877983	VC83_05618	5675
VC83_05619	-0.339556	5.30783	0.0519568	0.189327	VC83_05619	4225
VC83_05620	-0.487882	-3.52663	0.883736	1	VC83_05620	8509
VC83_05621	0	-3.9712	1	1	VC83_05621	9187
VC83_05622	-0.438662	3.45769	0.0534347	0.192669	VC83_05622	6476
VC83_05623	-0.277632	6.12748	0.116577	0.318419	VC83_05623	2833
VC83_05624	-0.152396	4.29678	0.497461	0.763271	VC83_05624	5665
VC83_05625	0.194568	6.17474	0.474494	0.743473	VC83_05625	2737
VC83_05626	-0.119575	4.93774	0.527015	0.789796	VC83_05626	4785
VC83_05627	0.219743	7.71128	0.425335	0.697316	VC83_05627	821
VC83_05628	-0.899528	4.55417	0.00246181	0.0245416	VC83_05628	5336
VC83_05629	0.764994	7.2092	0.0154701	0.0855793	VC83_05629	1269
VC83_05630	-0.514991	0.420368	0.113694	0.312944	VC83_05630	7873
VC83_05631	-0.307082	-3.35447	0.957776	1	VC83_05631	8475
VC83_05632	3.71083	-3.43263	0.00812354	0.0547777	VC83_05632	8486
VC83_05633	-0.81147	5.09481	2.09e-05	0.000764917	VC83_05633	4568
VC83_05634	-0.314286	3.16705	0.291995	0.56014	VC83_05634	6693
VC83_05635	-0.353928	3.38401	0.225022	0.481047	VC83_05635	6539
VC83_05636	-0.144465	4.98024	0.436212	0.708365	VC83_05636	4728
VC83_05637	-0.0157231	6.33894	0.941296	1	VC83_05637	2455
VC83_05638	-1.20135	0.970948	0.000289279	0.00555462	VC83_05638	7676
VC83_05639	0.0079772	4.6035	0.97073	1	VC83_05639	5269
VC83_05640	0.212365	7.14105	0.389345	0.660349	VC83_05640	1352
VC83_05641	-0.592446	8.14177	0.00982601	0.0622976	VC83_05641	539
VC83_05642	-0.569411	5.87731	0.00911322	0.0589175	VC83_05642	3241
VC83_05643	0.0317912	0.942473	0.938962	1	VC83_05643	7687
VC83_05644	-0.719309	5.85828	0.00323932	0.0294912	VC83_05644	3271
VC83_05645	0.414885	8.63993	0.0747482	0.239374	VC83_05645	355
VC83_05646	-0.0677628	8.14831	0.805184	1	VC83_05646	535
VC83_05647	-0.0230228	1.14258	0.93264	1	VC83_05647	7626
VC83_05648	-0.344656	3.10196	0.127606	0.338329	VC83_05648	6729
VC83_05649	0.380118	2.33145	0.229623	0.48684	VC83_05649	7154
VC83_05650	-0.45099	7.97749	0.0813512	0.253153	VC83_05650	624
VC83_05651	-0.612897	8.22355	0.00970256	0.0616503	VC83_05651	501
VC83_05652	0.512363	4.3145	0.0302144	0.133332	VC83_05652	5642
VC83_05653	-0.222063	5.4697	0.321293	0.591887	VC83_05653	3942
VC83_05654	0.343822	5.91705	0.0880465	0.266522	VC83_05654	3171
VC83_05655	-0.21376	5.64939	0.307989	0.578005	VC83_05655	3627
VC83_05656	-0.1331	0.692446	0.646492	0.892091	VC83_05656	7785
VC83_05657	-0.200793	-0.190124	0.50064	0.765198	VC83_05657	8015
VC83_05658	0.13673	6.98243	0.543072	0.804895	VC83_05658	1557
VC83_05659	-0.688164	-3.10732	0.44632	0.717213	VC83_05659	8429
VC83_05660	-1.95441	-3.86888	0.374358	0.646776	VC83_05660	8623
VC83_05661	-0.350338	2.19943	0.15182	0.377587	VC83_05661	7221
VC83_05662	0.246467	3.83454	0.254252	0.518842	VC83_05662	6160
VC83_05663	0.449332	5.36937	0.103847	0.295478	VC83_05663	4126
VC83_05664	-0.496468	8.2596	0.0631511	0.213838	VC83_05664	488
VC83_05665	0.466224	4.43505	0.026205	0.122195	VC83_05665	5477
VC83_05666	0.426304	7.14733	0.0294768	0.13122	VC83_05666	1340
VC83_05667	0.913256	3.6311	0.000392229	0.00689553	VC83_05667	6345
VC83_05668	-0.0709122	8.24896	0.766941	0.976956	VC83_05668	493
VC83_05669	0.0992301	6.69663	0.674452	0.910245	VC83_05669	1933
VC83_05670	-0.842108	3.20784	0.0228713	0.111629	VC83_05670	6655
VC83_05671	-0.406891	4.04482	0.111742	0.309609	VC83_05671	5964
VC83_05672	-0.0217791	6.65146	0.895692	1	VC83_05672	1994
VC83_05673	-0.109008	6.69707	0.570689	0.830815	VC83_05673	1932
VC83_05674	0.447935	3.85564	0.0605706	0.208178	VC83_05674	6142
VC83_05675	-0.202919	5.73779	0.277683	0.545611	VC83_05675	3481
VC83_05676	0.400552	5.53924	0.181442	0.422018	VC83_05676	3833
VC83_05677	0.181982	6.00813	0.316886	0.58703	VC83_05677	3029
VC83_05678	0.113376	5.39546	0.564539	0.825736	VC83_05678	4080
VC83_05679	0.890735	0.372394	0.0555082	0.195959	VC83_05679	7888
VC83_05680	0	-3.9712	1	1	VC83_05680	9188
VC83_05681	0	-3.9712	1	1	VC83_05681	9189
VC83_05682	0	-3.9712	1	1	VC83_05682	9190
VC83_05683	-1.28329	-3.91918	0.857143	1	VC83_05683	8687
VC83_05684	-0.312964	8.74201	0.267695	0.535724	VC83_05684	330
VC83_05685	0.347473	4.3648	0.230187	0.487217	VC83_05685	5572
VC83_05686	0.962092	-3.92204	1	1	VC83_05686	8724
VC83_05687	-0.133261	0.464608	0.619649	0.871671	VC83_05687	7863
VC83_05688	0.0364374	3.10878	0.903854	1	VC83_05688	6725
VC83_05689	0	-3.9712	1	1	VC83_05689	9191
VC83_05690	0	-3.9712	1	1	VC83_05690	9192
VC83_05691	-1.07142	-2.22905	0.0321077	0.139113	VC83_05691	8314
VC83_05692	-0.292588	1.59797	0.245	0.506641	VC83_05692	7452
VC83_05693	-0.80368	10.7556	0.000329072	0.00614694	VC83_05693	47
VC83_05694	-0.0846969	5.29009	0.63556	0.884946	VC83_05694	4258
VC83_05695	-0.530203	5.70338	0.0518101	0.189327	VC83_05695	3536
VC83_05696	-2.20856	-2.69786	0.00015698	0.00355328	VC83_05696	8366
VC83_05697	-0.237421	5.05979	0.300824	0.56967	VC83_05697	4617
VC83_05698	-0.0833176	5.3155	0.744039	0.960372	VC83_05698	4210
VC83_05699	-0.689301	8.66509	0.00191582	0.0205924	VC83_05699	346
VC83_05700	-0.140658	6.05071	0.517291	0.78097	VC83_05700	2949
VC83_05701	0.00952782	5.05219	0.973757	1	VC83_05701	4626
VC83_05702	-0.459344	7.77456	0.0212395	0.105736	VC83_05702	764
VC83_05703	1.02755	6.78266	0.00119532	0.0148183	VC83_05703	1833
VC83_05704	-0.598796	5.0444	0.00144468	0.0169073	VC83_05704	4639
VC83_05705	0.0767561	5.09835	0.717959	0.941617	VC83_05705	4564
VC83_05706	0.159025	6.45524	0.437403	0.709701	VC83_05706	2277
VC83_05707	0.539206	4.19821	0.160813	0.391452	VC83_05707	5782
VC83_05708	-0.115947	7.33132	0.588371	0.847629	VC83_05708	1128
VC83_05709	-0.471954	9.15939	0.192093	0.436742	VC83_05709	249
VC83_05710	-0.101903	7.74438	0.587029	0.846406	VC83_05710	794
VC83_05711	0.281128	6.87935	0.200596	0.447629	VC83_05711	1703
VC83_05712	-0.272626	8.87993	0.438558	0.710816	VC83_05712	296
VC83_05713	0.608284	0.817066	0.24625	0.508605	VC83_05713	7733
VC83_05714	-0.413099	6.3851	0.0135772	0.0780709	VC83_05714	2384
VC83_05715	0	-3.9712	1	1	VC83_05715	9193
VC83_05716	0.548477	9.51672	0.100148	0.288278	VC83_05716	190
VC83_05717	1.27661	5.6725	0.000152923	0.00348331	VC83_05717	3588
VC83_05718	0	-3.9712	1	1	VC83_05718	9194
VC83_05719	0.394242	5.32621	0.246665	0.509015	VC83_05719	4189
VC83_05720	0.524598	5.52225	0.228893	0.485868	VC83_05720	3858
VC83_05721	-0.641856	4.01362	0.0325664	0.140425	VC83_05721	6002
VC83_05722	-0.0518464	6.17561	0.847433	1	VC83_05722	2734
VC83_05724	0.571775	4.44725	0.094379	0.277542	VC83_05724	5464
VC83_05725	0.0786046	5.36646	0.757003	0.9684	VC83_05725	4135
VC83_05726	-0.551849	0.193134	0.232603	0.490388	VC83_05726	7932
VC83_05727	-0.196989	2.51	0.434786	0.707005	VC83_05727	7061
VC83_05728	1.43319	5.15935	0.0022489	0.0229962	VC83_05728	4467
VC83_05729	0.0329562	8.4425	0.889935	1	VC83_05729	423
VC83_05730	0.0470753	5.52338	0.839023	1	VC83_05730	3854
VC83_05731	-0.144426	6.94719	0.485378	0.75303	VC83_05731	1598
VC83_05732	-1.08155	4.33459	3.17e-07	3.08e-05	VC83_05732	5612
VC83_05733	-0.352135	6.43063	0.132024	0.344941	VC83_05733	2311
VC83_05734	0.0110947	5.96822	0.96899	1	VC83_05734	3097
VC83_05735	0.403374	7.78054	0.32921	0.600608	VC83_05735	758
VC83_05736	-0.0347108	7.35949	0.897134	1	VC83_05736	1103
VC83_05737	-0.616117	4.50926	0.00202155	0.0213292	VC83_05737	5395
VC83_05738	-0.376519	4.47466	0.0447175	0.172063	VC83_05738	5434
VC83_05739	-0.515067	4.24907	0.0208502	0.104632	VC83_05739	5720
VC83_05740	-0.145265	6.17437	0.478136	0.746816	VC83_05740	2738
VC83_05741	0.387097	3.02161	0.167387	0.400401	VC83_05741	6780
VC83_05742	-0.493439	6.94468	0.0181326	0.0948535	VC83_05742	1600
VC83_05743	0.177871	9.73997	0.420904	0.691692	VC83_05743	158
VC83_05744	-0.959815	1.54116	0.000691411	0.0102015	VC83_05744	7478
VC83_05745	-0.364915	9.51509	0.311804	0.58243	VC83_05745	191
VC83_05746	0.164393	5.11463	0.367834	0.641369	VC83_05746	4540
VC83_05747	0.4441	6.15023	0.0546311	0.194289	VC83_05747	2786
VC83_05748	0.28459	6.03766	0.0961065	0.280068	VC83_05748	2973
VC83_05749	0.253423	5.35734	0.23438	0.493054	VC83_05749	4148
VC83_05750	0.0884526	6.07906	0.752168	0.965685	VC83_05750	2909
VC83_05751	0.0258077	5.5142	0.928455	1	VC83_05751	3872
VC83_05752	0.139905	5.58348	0.486779	0.753591	VC83_05752	3745
VC83_05753	0.051009	5.06956	0.769936	0.979474	VC83_05753	4602
VC83_05754	0.26482	3.40528	0.270905	0.539231	VC83_05754	6519
VC83_05755	-0.358327	6.56109	0.0371114	0.152961	VC83_05755	2124
VC83_05756	0.0651019	5.91597	0.730874	0.951439	VC83_05756	3176
VC83_05757	0.193481	2.6919	0.371005	0.645051	VC83_05757	6966
VC83_05758	-0.169402	6.0117	0.31722	0.587195	VC83_05758	3020
VC83_05759	0.0624813	7.06487	0.762324	0.973008	VC83_05759	1441
VC83_05760	-0.103709	8.06917	0.631272	0.880981	VC83_05760	570
VC83_05761	0.0603397	6.18741	0.727564	0.948267	VC83_05761	2719
VC83_05762	-0.391592	4.14045	0.110573	0.307965	VC83_05762	5863
VC83_05763	-0.149746	7.44769	0.444145	0.715212	VC83_05763	1018
VC83_05764	-0.184232	7.11555	0.480465	0.748757	VC83_05764	1382
VC83_05765	-0.0554678	2.59044	0.854429	1	VC83_05765	7018
VC83_05766	-0.305235	1.75894	0.186917	0.429254	VC83_05766	7402
VC83_05767	0.262606	6.19169	0.212825	0.466054	VC83_05767	2705
VC83_05768	-0.155632	6.16156	0.546733	0.808245	VC83_05768	2763
VC83_05769	0.271589	7.14927	0.186812	0.429217	VC83_05769	1335
VC83_05770	3.02363	3.088	0.000538512	0.00854866	VC83_05770	6736
VC83_05771	0	-3.9712	1	1	VC83_05771	9195
VC83_05772	0	-3.9712	1	1	VC83_05772	9207
VC83_05773	0.473115	6.79869	0.236671	0.496245	VC83_05773	1812
VC83_05774	-0.21176	-1.22642	0.592385	0.850305	VC83_05774	8188
VC83_05775	-0.202962	0.549421	0.601525	0.856157	VC83_05775	7836
VC83_05776	-0.226254	2.90001	0.35486	0.627826	VC83_05776	6848
VC83_05777	-0.260206	1.823	0.359535	0.632076	VC83_05777	7372
VC83_05778	-0.0643158	-0.280293	0.834746	1	VC83_05778	8032
VC83_05779	0.0443931	0.579906	0.915332	1	VC83_05779	7828
VC83_05780	0.315437	3.03877	0.344751	0.617484	VC83_05780	6772
VC83_05781	0.18704	6.97727	0.369383	0.643044	VC83_05781	1564
VC83_05782	1.53812	-3.87271	0.660004	0.899515	VC83_05782	8647
VC83_05783	0.0518597	5.68746	0.776245	0.983007	VC83_05783	3565
VC83_05784	0	-3.9712	1	1	VC83_05784	9208
VC83_05785	-0.0948507	6.85114	0.679307	0.913466	VC83_05785	1743
VC83_05786	-0.758875	8.02927	0.00267658	0.0261409	VC83_05786	588
VC83_05787	-0.00651353	4.10828	0.970122	1	VC83_05787	5898
VC83_05788	0.105782	4.73815	0.620957	0.872697	VC83_05788	5116
VC83_05789	-0.107978	6.8268	0.526575	0.78955	VC83_05789	1768
VC83_05790	0	-3.9712	1	1	VC83_05790	9209
VC83_05791	0.0172195	5.99906	0.953394	1	VC83_05791	3046
VC83_05792	-0.0540309	9.58372	0.875683	1	VC83_05792	175
VC83_05793	0.135536	2.65879	0.681943	0.915091	VC83_05793	6980
VC83_05794	0.740391	1.97019	0.0545216	0.194115	VC83_05794	7318
VC83_05795	0.937805	2.66498	0.0540045	0.193203	VC83_05795	6977
VC83_05796	1.23715	2.80502	0.0162809	0.0882379	VC83_05796	6906
VC83_05797	-0.0302617	3.77075	0.903371	1	VC83_05797	6212
VC83_05798	0.445361	3.92641	0.0521625	0.189675	VC83_05798	6081
VC83_05799	-0.16127	6.26947	0.386095	0.657271	VC83_05799	2568
VC83_05800	0.561996	2.31204	0.0654742	0.219541	VC83_05800	7166
VC83_05801	-0.66986	7.25592	0.0438212	0.169437	VC83_05801	1221
VC83_05802	-0.126059	-3.6445	1	1	VC83_05802	8544
VC83_05803	0.25309	-3.82342	1	1	VC83_05803	8601
VC83_05804	0.77033	3.88742	0.0115688	0.070083	VC83_05804	6113
VC83_05805	0.0573035	-2.02626	0.957371	1	VC83_05805	8298
VC83_05806	-0.812181	2.62207	0.00797162	0.0541193	VC83_05806	7000
VC83_05807	-0.254986	4.32289	0.240044	0.500156	VC83_05807	5634
VC83_05808	-0.314645	2.70201	0.15461	0.381513	VC83_05808	6959
VC83_05809	-0.298906	3.01734	0.193198	0.438238	VC83_05809	6782
VC83_05810	-0.857872	5.90777	4.27e-05	0.00136527	VC83_05810	3184
VC83_05811	-0.629606	0.844259	0.0255398	0.11985	VC83_05811	7726
VC83_05812	0.149065	6.5656	0.528126	0.790874	VC83_05812	2121
VC83_05813	0.0495093	6.03176	0.792842	0.994672	VC83_05813	2984
VC83_05814	0	-3.9712	1	1	VC83_05814	9210
VC83_05815	0.255746	6.05109	0.148397	0.370799	VC83_05815	2947
VC83_05816	0	-3.9712	1	1	VC83_05816	9211
VC83_05817	0	-3.9712	1	1	VC83_05817	9212
VC83_05818	0.0602324	6.65787	0.74835	0.96361	VC83_05818	1986
VC83_05819	-1.04032	0.00306727	0.0202582	0.10245	VC83_05819	7978
VC83_05820	-1.6212	-1.37989	0.000486865	0.00801993	VC83_05820	8214
VC83_05821	-2.13058	-3.52016	0.0331905	0.142161	VC83_05821	8506
VC83_05822	-0.208756	-2.0971	0.751051	0.965126	VC83_05822	8308
VC83_05823	-0.41725	7.27065	0.0925598	0.27423	VC83_05823	1203
VC83_05824	-0.680095	0.282921	0.0413178	0.163553	VC83_05824	7911
VC83_05825	-0.0788058	6.37443	0.671687	0.908426	VC83_05825	2400
VC83_05826	0.0100607	4.8422	0.970793	1	VC83_05826	4947
VC83_05827	0.882997	8.04084	0.002903	0.027487	VC83_05827	581
VC83_05828	0.0524157	7.19101	0.824683	1	VC83_05828	1286
VC83_05829	0	-3.9712	1	1	VC83_05829	9213
VC83_05830	0.144703	5.71241	0.411098	0.681621	VC83_05830	3520
VC83_05831	-0.396434	5.55617	0.0382499	0.156311	VC83_05831	3796
VC83_05832	-0.448726	5.42109	0.0544647	0.193984	VC83_05832	4028
VC83_05833	-0.320205	-3.8704	1	1	VC83_05833	8634
VC83_05834	-0.821591	7.17285	0.000395163	0.00691175	VC83_05834	1308
VC83_05835	-0.589454	9.43596	0.0901307	0.269797	VC83_05835	202
VC83_05836	-0.552094	6.86274	0.00409018	0.034576	VC83_05836	1726
VC83_05837	0.262098	5.19194	0.290999	0.559424	VC83_05837	4417
VC83_05838	-0.337658	4.62688	0.121376	0.327527	VC83_05838	5236
VC83_05839	-0.141359	6.46874	0.487562	0.754075	VC83_05839	2256
VC83_05840	-0.436563	3.37085	0.114437	0.314421	VC83_05840	6551
VC83_05841	1.94781	-3.82568	0.386988	0.657787	VC83_05841	8609
VC83_05842	0.432087	7.45549	0.122886	0.330269	VC83_05842	1009
VC83_05843	-0.175109	5.46024	0.335384	0.60795	VC83_05843	3957
VC83_05844	-0.186914	6.24024	0.295913	0.564286	VC83_05844	2617
VC83_05845	0.06227	3.51971	0.86297	1	VC83_05845	6425
VC83_05846	-0.569426	2.47088	0.0212462	0.105736	VC83_05846	7085
VC83_05847	-0.273229	5.84376	0.186245	0.428618	VC83_05847	3297
VC83_05848	-1.95864	-3.86801	0.374414	0.646776	VC83_05848	8617
VC83_05849	0.605123	7.06622	0.00984598	0.0623147	VC83_05849	1437
VC83_05850	-0.449839	8.31372	0.0397436	0.160039	VC83_05850	470
VC83_05851	-0.150833	6.90708	0.410362	0.681177	VC83_05851	1657
VC83_05852	-0.570518	5.69458	0.00947336	0.0606749	VC83_05852	3551
VC83_05853	0.0624245	6.09551	0.726499	0.947345	VC83_05853	2886
VC83_05854	0.299278	4.71925	0.124029	0.332264	VC83_05854	5131
VC83_05855	0.639677	7.22889	0.00323697	0.0294912	VC83_05855	1246
VC83_05856	0.343428	7.1864	0.215226	0.468646	VC83_05856	1292
VC83_05857	0.154126	5.44726	0.372712	0.646501	VC83_05857	3982
VC83_05858	-0.224557	7.16192	0.425493	0.697316	VC83_05858	1324
VC83_05859	-0.129214	7.45578	0.704673	0.932843	VC83_05859	1007
VC83_05860	-0.60786	3.59792	0.0198213	0.10105	VC83_05860	6369
VC83_05861	2.0504	5.97247	1.76e-13	1.13e-10	VC83_05861	3089
VC83_05862	1.37555	4.58802	0.000217762	0.00447622	VC83_05862	5287
VC83_05863	0.313285	4.81662	0.100373	0.288753	VC83_05863	4988
VC83_05864	0.0741004	4.90153	0.790857	0.993088	VC83_05864	4841
VC83_05865	-0.67961	5.34114	0.000130944	0.00310158	VC83_05865	4171
VC83_05866	-0.110928	6.40229	0.596231	0.851759	VC83_05866	2358
VC83_05867	1.65748	4.33608	8.8e-06	0.000397527	VC83_05867	5610
VC83_05868	0.133418	6.60949	0.538417	0.800305	VC83_05868	2046
VC83_05869	-0.227196	6.19305	0.18884	0.432717	VC83_05869	2702
VC83_05870	0.448704	4.03318	0.0960644	0.280068	VC83_05870	5979
VC83_05871	-0.76359	8.59716	0.00106142	0.0137059	VC83_05871	367
VC83_05872	-0.378412	5.59588	0.0911722	0.271457	VC83_05872	3720
VC83_05873	0	-3.9712	1	1	VC83_05873	9214
VC83_05874	0.512772	6.27613	0.0611	0.208878	VC83_05874	2558
VC83_05875	-0.0821577	6.36248	0.62976	0.879543	VC83_05875	2414
VC83_05876	1.37081	5.7679	1.09e-06	8.24e-05	VC83_05876	3427
VC83_05877	0.815285	5.46369	6.6e-05	0.0018388	VC83_05877	3948
VC83_05878	-0.286294	3.64334	0.228234	0.484789	VC83_05878	6335
VC83_05879	-0.27595	5.23533	0.2273	0.483552	VC83_05879	4352
VC83_05880	-0.677392	2.15317	0.0472481	0.179366	VC83_05880	7238
VC83_05881	-0.058914	8.38127	0.832938	1	VC83_05881	450
VC83_05882	-0.227897	5.55756	0.204945	0.454488	VC83_05882	3791
VC83_05883	-0.302263	6.8618	0.246512	0.508894	VC83_05883	1727
VC83_05884	-0.0333822	8.03912	0.860916	1	VC83_05884	582
VC83_05885	0.345786	7.01096	0.104751	0.296906	VC83_05885	1506
VC83_05887	-0.577069	-2.77815	0.426461	0.698414	VC83_05887	8379
VC83_05888	0.0349096	6.28498	0.837288	1	VC83_05888	2545
VC83_05890	0.234871	6.51187	0.16214	0.392987	VC83_05890	2185
VC83_05891	-0.191885	4.4304	0.335933	0.608422	VC83_05891	5485
VC83_05892	0.203497	8.24531	0.39626	0.66737	VC83_05892	495
VC83_05893	-0.123167	5.5457	0.467735	0.738246	VC83_05893	3819
VC83_05894	0.657329	4.5577	0.017866	0.094167	VC83_05894	5329
VC83_05895	0.210175	5.78373	0.211542	0.464273	VC83_05895	3398
VC83_05896	0.0789848	6.85598	0.687494	0.919079	VC83_05896	1736
VC83_05897	-0.532473	5.44981	0.00448661	0.0365982	VC83_05897	3976
VC83_05898	-0.244528	4.6404	0.284823	0.553122	VC83_05898	5221
VC83_05899	-0.0329567	4.8209	0.868323	1	VC83_05899	4979
VC83_05900	-0.291223	6.03666	0.180086	0.419779	VC83_05900	2976
VC83_05901	0.935654	7.52482	0.00330905	0.0298341	VC83_05901	960
VC83_05902	-0.326867	4.86406	0.128215	0.33932	VC83_05902	4914
VC83_05903	-0.307735	4.55325	0.113637	0.312876	VC83_05903	5338
VC83_05904	-0.305821	6.12126	0.114585	0.314421	VC83_05904	2844
VC83_05905	0.250353	5.34752	0.208225	0.459433	VC83_05905	4162
VC83_05906	0.3062	6.97189	0.104621	0.296801	VC83_05906	1573
VC83_05907	0.0701191	4.70977	0.785783	0.98917	VC83_05907	5142
VC83_05908	-0.0300654	6.31097	0.865017	1	VC83_05908	2505
VC83_05909	0.434349	7.11855	0.279952	0.548054	VC83_05909	1378
VC83_05910	0.175731	4.89915	0.497473	0.763271	VC83_05910	4846
VC83_05911	-0.389261	7.06478	0.0820018	0.25447	VC83_05911	1442
VC83_05912	-0.261636	7.22289	0.1716	0.406603	VC83_05912	1256
VC83_05913	0.0278683	6.57836	0.900311	1	VC83_05913	2103
VC83_05914	-0.148639	6.51965	0.41969	0.690629	VC83_05914	2166
VC83_05915	0.89072	3.31757	0.00247315	0.0246036	VC83_05915	6589
VC83_05916	0.923788	5.30573	0.00646367	0.0469843	VC83_05916	4228
VC83_05917	0	-3.9712	1	1	VC83_05917	9215
VC83_05918	0.636308	5.63161	0.0236725	0.113856	VC83_05918	3662
VC83_05919	-0.0270278	4.5717	0.893942	1	VC83_05919	5304
VC83_05920	1.05917	-3.14847	0.301741	0.570846	VC83_05920	8437
VC83_05921	0	-3.9712	1	1	VC83_05921	9216
VC83_05922	0.280702	0.714635	0.409401	0.680449	VC83_05922	7780
VC83_05923	0.16978	0.809557	0.467664	0.738246	VC83_05923	7736
VC83_05924	0.476695	0.985208	0.119476	0.323742	VC83_05924	7672
VC83_05925	0.353046	0.628358	0.265678	0.532685	VC83_05925	7810
VC83_05926	0.82909	5.20254	0.013087	0.0760171	VC83_05926	4400
VC83_05927	0.562198	5.72338	0.0452975	0.173827	VC83_05927	3505
VC83_05928	0.419542	5.01738	0.136307	0.352303	VC83_05928	4683
VC83_05929	-0.38386	5.91106	0.0515049	0.188897	VC83_05929	3179
VC83_05930	0.942162	5.54367	0.0205835	0.103617	VC83_05930	3829
VC83_05931	0.183452	6.44034	0.382777	0.654401	VC83_05931	2303
VC83_05932	0.279778	5.2867	0.200258	0.447398	VC83_05932	4262
VC83_05933	0.233343	1.56749	0.523478	0.786361	VC83_05933	7466
VC83_05934	0	-3.9712	1	1	VC83_05934	9217
VC83_05935	0.848139	-3.60055	0.59821	0.853066	VC83_05935	8534
VC83_05936	1.14932	2.79398	2.56e-05	0.000901759	VC83_05936	6910
VC83_05937	0.817184	9.77136	0.00110006	0.0141101	VC83_05937	153
VC83_05938	-0.0845283	4.83755	0.650667	0.894741	VC83_05938	4953
VC83_05939	-0.308449	3.72049	0.142951	0.36295	VC83_05939	6262
VC83_05940	0.670641	5.11687	0.00658756	0.0476125	VC83_05940	4537
VC83_05941	-0.0726376	1.27982	0.772377	0.981153	VC83_05941	7576
VC83_05942	-0.0631577	3.74075	0.780851	0.985841	VC83_05942	6246
VC83_05943	-0.362364	5.50048	0.125593	0.334961	VC83_05943	3892
VC83_05944	0.176338	5.97222	0.406569	0.677614	VC83_05944	3090
VC83_05945	0.965411	-3.92102	1	1	VC83_05945	8707
VC83_05946	-0.280869	7.15312	0.244734	0.506274	VC83_05946	1333
VC83_05947	-0.254086	5.58349	0.138315	0.355394	VC83_05947	3744
VC83_05948	0.212513	8.76968	0.40571	0.676652	VC83_05948	326
VC83_05949	0.8545	2.10517	0.00344922	0.0306668	VC83_05949	7264
VC83_05950	0.64579	4.87338	0.00164784	0.0185406	VC83_05950	4899
VC83_05951	1.44468	3.94878	5.99e-07	5.39e-05	VC83_05951	6051
VC83_05952	0.325682	4.43049	0.107943	0.302817	VC83_05952	5484
VC83_05953	-0.0145822	6.50305	0.928912	1	VC83_05953	2196
VC83_05954	0.301768	6.35304	0.114946	0.314947	VC83_05954	2435
VC83_05955	0.0257068	2.33245	0.918851	1	VC83_05955	7152
VC83_05956	-0.746426	4.17559	0.0927045	0.27449	VC83_05956	5814
VC83_05957	-0.749679	2.57173	0.059008	0.20412	VC83_05957	7029
VC83_05958	0.268378	5.75972	0.231488	0.488873	VC83_05958	3438
VC83_05959	-0.544449	0.511305	0.0866531	0.263965	VC83_05959	7845
VC83_05960	0.460782	5.18212	0.0612465	0.209081	VC83_05960	4434
VC83_05961	0.343056	4.33207	0.10951	0.305797	VC83_05961	5617
VC83_05962	0.291433	3.17125	0.209152	0.460653	VC83_05962	6689
VC83_05963	0.0529421	5.93228	0.852641	1	VC83_05963	3145
VC83_05964	1.09651	4.72605	9.16e-05	0.00238897	VC83_05964	5126
VC83_05965	-0.204133	6.82158	0.310164	0.580049	VC83_05965	1775
VC83_05966	1.17462	7.09776	2.59e-06	0.000162451	VC83_05966	1403
VC83_05967	-0.220348	4.84297	0.285626	0.553677	VC83_05967	4946
VC83_05968	0.15982	0.42468	0.674248	0.910216	VC83_05968	7870
VC83_05969	-0.370894	6.63704	0.149661	0.373281	VC83_05969	2014
VC83_05970	0.00815894	6.48967	0.972743	1	VC83_05970	2224
VC83_05971	0.037651	5.18731	0.879587	1	VC83_05971	4424
VC83_05972	-0.0285605	4.74576	0.917071	1	VC83_05972	5104
VC83_05973	-0.237302	6.54031	0.205115	0.454744	VC83_05973	2143
VC83_05974	0.198569	3.45268	0.396903	0.668336	VC83_05974	6483
VC83_05975	0.883833	3.98497	0.00347646	0.0308235	VC83_05975	6021
VC83_05976	0.43284	7.30407	0.0904594	0.270211	VC83_05976	1163
VC83_05977	-0.288958	7.02287	0.178422	0.417113	VC83_05977	1491
VC83_05978	-0.00017454	4.92352	0.994183	1	VC83_05978	4817
VC83_05979	0.404533	8.02083	0.0811333	0.252835	VC83_05979	592
VC83_05980	0.342076	-1.41155	0.596097	0.851759	VC83_05980	8221
VC83_05981	0.258186	3.65802	0.478515	0.747048	VC83_05981	6322
VC83_05982	-0.0540191	6.53697	0.756854	0.968338	VC83_05982	2148
VC83_05983	0.761705	4.49199	0.00380381	0.0328186	VC83_05983	5417
VC83_05984	0.374709	0.686296	0.262898	0.529872	VC83_05984	7789
VC83_05985	0.547784	0.988656	0.0333465	0.142638	VC83_05985	7671
VC83_05986	1.16758	-1.00523	0.00496954	0.039186	VC83_05986	8160
VC83_05987	-0.480536	-0.887757	0.19658	0.442609	VC83_05987	8146
VC83_05988	0.474514	-0.384275	0.195018	0.440703	VC83_05988	8053
VC83_05989	-1.69647	-3.48945	0.122662	0.329948	VC83_05989	8498
VC83_05990	0.0941732	5.84972	0.646466	0.892091	VC83_05990	3285
VC83_05991	0.427539	5.13112	0.0694721	0.227858	VC83_05991	4515
VC83_05992	0.273155	9.06988	0.350805	0.623492	VC83_05992	259
VC83_05993	-0.506762	3.57384	0.0236383	0.113856	VC83_05993	6388
VC83_05994	-0.346066	5.25106	0.17184	0.406866	VC83_05994	4331
VC83_05995	0.616997	4.28397	0.0593067	0.204858	VC83_05995	5681
VC83_05996	-0.0166165	6.00267	0.919267	1	VC83_05996	3038
VC83_05997	0.305904	7.77252	0.282312	0.550177	VC83_05997	766
VC83_05998	0.30208	7.14513	0.153477	0.379746	VC83_05998	1345
VC83_05999	0.487952	5.00841	0.0222326	0.109456	VC83_05999	4697
VC83_06000	-0.441387	8.51201	0.177362	0.415321	VC83_06000	395
VC83_06001	0.0704041	6.74275	0.815954	1	VC83_06001	1882
VC83_06002	-2.0888	-3.52866	0.0511921	0.188137	VC83_06002	8512
VC83_06003	0.513304	8.49433	0.0710178	0.230964	VC83_06003	402
VC83_06004	-0.414078	5.14824	0.198174	0.444805	VC83_06004	4489
VC83_06005	0.979128	3.18461	0.00612545	0.0451201	VC83_06005	6673
VC83_06006	0.379548	1.86875	0.233597	0.491729	VC83_06006	7352
VC83_06007	2.74892	7.86036	1.63e-08	2.54e-06	VC83_06007	711
VC83_06008	0	-3.9712	1	1	VC83_06008	9218
VC83_06009	0.916488	5.73091	0.0507029	0.187457	VC83_06009	3494
VC83_06010	-0.329995	4.39673	0.116396	0.318015	VC83_06010	5532
VC83_06011	0.0338547	5.97471	0.84067	1	VC83_06011	3082
VC83_06012	-0.0888641	2.30062	0.75539	0.967725	VC83_06012	7169
VC83_06013	-0.445755	9.19844	0.0632748	0.214001	VC83_06013	242
VC83_06014	-0.763669	9.51139	0.0481996	0.181337	VC83_06014	192
VC83_06015	0.823105	5.54494	0.00761572	0.0527453	VC83_06015	3824
VC83_06016	0.593505	8.38514	0.21938	0.473618	VC83_06016	448
VC83_06017	0	-3.9712	1	1	VC83_06017	9219
VC83_06018	0	-3.9712	1	1	VC83_06018	9220
VC83_06019	0.0555724	4.04352	0.813578	1	VC83_06019	5967
VC83_06020	-1.67179	-1.27645	1.75e-05	0.000681443	VC83_06020	8195
VC83_06021	0.633048	4.45894	0.0176805	0.0936086	VC83_06021	5447
VC83_06022	0.771734	3.01474	0.00185359	0.0201032	VC83_06022	6783
VC83_06023	0.812328	1.04032	0.00106303	0.0137083	VC83_06023	7657
VC83_06024	0.727144	1.91134	0.00314762	0.0290413	VC83_06024	7332
VC83_06025	-0.391081	3.82445	0.0669474	0.222387	VC83_06025	6175
VC83_06026	0.592704	5.49838	0.00100125	0.0131945	VC83_06026	3895
VC83_06027	-0.0777437	-1.33806	0.875714	1	VC83_06027	8207
VC83_06028	0.315517	6.19269	0.151253	0.376371	VC83_06028	2704
VC83_06029	0.144841	6.11002	0.437929	0.710147	VC83_06029	2863
VC83_06030	0.164669	5.12928	0.4889	0.755416	VC83_06030	4516
VC83_06031	0.199307	5.46019	0.333629	0.606254	VC83_06031	3958
VC83_06032	0.2259	5.84404	0.249749	0.513557	VC83_06032	3296
VC83_06033	0.39483	6.35398	0.0266142	0.123422	VC83_06033	2429
VC83_06034	0.0369337	4.79825	0.858138	1	VC83_06034	5020
VC83_06035	-0.691984	2.54552	0.0930097	0.275024	VC83_06035	7048
VC83_06036	0	-3.9712	1	1	VC83_06036	9221
VC83_06037	0.215269	5.02901	0.451491	0.722806	VC83_06037	4664
VC83_06038	0.0118697	5.49175	0.951804	1	VC83_06038	3909
VC83_06039	1.59071	5.94113	0.00120439	0.0148732	VC83_06039	3130
VC83_06040	-0.358992	5.14525	0.0519365	0.189327	VC83_06040	4493
VC83_06041	0.0725807	5.11825	0.713362	0.938693	VC83_06041	4535
VC83_06042	-0.617803	7.41745	0.0137523	0.0787484	VC83_06042	1047
VC83_06043	0.246854	8.009	0.297944	0.566111	VC83_06043	597
VC83_06044	0.282435	5.69323	0.112603	0.311338	VC83_06044	3555
VC83_06045	-0.227861	5.54416	0.293982	0.561913	VC83_06045	3828
VC83_06046	0.128305	5.29233	0.594231	0.851304	VC83_06046	4255
VC83_06047	0.962716	6.04608	0.0552476	0.195279	VC83_06047	2955
VC83_06048	0	-3.9712	1	1	VC83_06048	9222
VC83_06049	1.57415	5.63194	0.00242702	0.024245	VC83_06049	3661
VC83_06050	1.24082	5.6124	0.00660714	0.0476824	VC83_06050	3701
VC83_06051	0	-3.9712	1	1	VC83_06051	9223
VC83_06052	-0.0158368	2.10134	0.938473	1	VC83_06052	7267
VC83_06053	-0.321151	-3.87173	1	1	VC83_06053	8640
VC83_06054	0	-3.9712	1	1	VC83_06054	9095
VC83_06055	0	-3.9712	1	1	VC83_06055	9096
VC83_06056	-0.871526	4.65493	7.29e-05	0.00197978	VC83_06056	5202
VC83_06057	-0.081113	5.46685	0.645727	0.891873	VC83_06057	3944
VC83_06058	0	-3.9712	1	1	VC83_06058	9097
VC83_06059	-0.414532	-3.77632	1	1	VC83_06059	8587
VC83_06060	-0.335693	9.52108	0.233152	0.491217	VC83_06060	188
VC83_06061	1.24766	4.92104	0.0020053	0.0212456	VC83_06061	4820
VC83_06062	2.00743	10.9585	0.00220646	0.0227017	VC83_06062	29
VC83_06063	-0.784769	7.44055	0.00105436	0.013664	VC83_06063	1024
VC83_06064	0	-3.9712	1	1	VC83_06064	9098
VC83_06065	0.721372	3.49409	0.0144447	0.0814703	VC83_06065	6444
VC83_06066	0.167787	4.43087	0.403614	0.674794	VC83_06066	5483
VC83_06067	0.0353997	6.21221	0.837369	1	VC83_06067	2668
VC83_06068	0.376264	5.12901	0.150736	0.375377	VC83_06068	4517
VC83_06069	0.333499	5.21242	0.156334	0.383975	VC83_06069	4386
VC83_06070	-0.00926214	6.55794	0.954092	1	VC83_06070	2128
VC83_06071	0.478235	5.06848	0.022612	0.110758	VC83_06071	4604
VC83_06072	0.348529	5.54483	0.191859	0.436539	VC83_06072	3825
VC83_06073	-0.172591	0.981074	0.655383	0.898802	VC83_06073	7674
VC83_06074	-0.150492	1.44134	0.559363	0.82041	VC83_06074	7514
VC83_06075	-0.228712	2.12017	0.30567	0.575562	VC83_06075	7252
VC83_06076	0.470699	4.71116	0.0311662	0.136158	VC83_06076	5140
VC83_06077	-0.0618608	5.6503	0.81821	1	VC83_06077	3625
VC83_06078	0.339297	-3.45343	0.984028	1	VC83_06078	8490
VC83_06079	0	-3.9712	1	1	VC83_06079	9099
VC83_06080	0	-3.9712	1	1	VC83_06080	9100
VC83_06081	0.673724	-3.77919	0.858842	1	VC83_06081	8589
VC83_06082	0	-3.9712	1	1	VC83_06082	9101
VC83_06083	0	-3.9712	1	1	VC83_06083	9102
VC83_06084	0	-3.9712	1	1	VC83_06084	9103
VC83_06085	0	-3.9712	1	1	VC83_06085	9104
VC83_06086	-0.742257	3.93746	0.0647062	0.217942	VC83_06086	6062
VC83_06087	-0.340039	6.73044	0.274565	0.542627	VC83_06087	1890
VC83_06088	0.00788902	5.87015	0.974949	1	VC83_06088	3250
VC83_06089	-0.479436	7.69605	0.0418944	0.164567	VC83_06089	831
VC83_06090	-0.102708	-0.264193	0.757771	0.969124	VC83_06090	8026
VC83_06091	0.713039	-0.65206	0.0726835	0.234636	VC83_06091	8107
VC83_06092	-0.775414	5.06306	0.00701093	0.0494829	VC83_06092	4613
VC83_06093	-1.1333	1.39889	0.0392395	0.158673	VC83_06093	7533
VC83_06094	-0.787519	-3.12221	0.357012	0.629534	VC83_06094	8433
VC83_06095	0.0268379	6.01749	0.91694	1	VC83_06095	3009
VC83_06096	0.15364	-0.0825335	0.623405	0.874604	VC83_06096	7994
VC83_06097	0.118111	7.44578	0.62789	0.877983	VC83_06097	1019
VC83_06098	-0.344368	7.26161	0.154428	0.381506	VC83_06098	1213
VC83_06099	-0.365304	7.93353	0.148932	0.371871	VC83_06099	654
VC83_06100	-0.720508	-2.56591	0.209968	0.462007	VC83_06100	8352
VC83_06101	0.015173	7.14858	0.958446	1	VC83_06101	1337
VC83_06102	0	-3.9712	1	1	VC83_06102	9105
VC83_06103	0.468429	-0.835346	0.302241	0.571229	VC83_06103	8140
VC83_06104	0.581016	0.296279	0.0470771	0.178793	VC83_06104	7907
VC83_06105	2.61327	6.8788	1.03e-09	2.62e-07	VC83_06105	1704
VC83_06106	0.00919485	3.49374	0.982702	1	VC83_06106	6446
VC83_06107	0.171498	2.87621	0.510628	0.774806	VC83_06107	6862
VC83_06108	-0.256153	5.2522	0.21494	0.468234	VC83_06108	4327
VC83_06109	0.0344245	5.41751	0.896001	1	VC83_06109	4036
VC83_06110	-0.70519	6.23374	0.0057318	0.0431792	VC83_06110	2630
VC83_06111	0.677753	0.215386	0.067339	0.22323	VC83_06111	7928
VC83_06112	1.08657	-2.42259	0.190287	0.434898	VC83_06112	8336
VC83_06113	1.95641	4.32869	5.98e-07	5.39e-05	VC83_06113	5622
VC83_06114	-0.383952	5.16042	0.165666	0.39783	VC83_06114	4464
VC83_06115	-0.612232	5.07311	0.00315942	0.0290848	VC83_06115	4596
VC83_06116	0.0087258	6.32548	0.968676	1	VC83_06116	2484
VC83_06117	-0.636892	6.1393	0.00119963	0.0148525	VC83_06117	2811
VC83_06118	0	-3.9712	1	1	VC83_06118	9106
VC83_06119	0	-3.9712	1	1	VC83_06119	9107
VC83_06120	0.490831	6.19611	0.0668313	0.222079	VC83_06120	2697
VC83_06121	-0.00755547	5.54946	0.960564	1	VC83_06121	3810
VC83_06122	-0.388564	3.04129	0.147008	0.368286	VC83_06122	6768
VC83_06123	-0.455747	5.71696	0.124624	0.333222	VC83_06123	3513
VC83_06124	-0.201756	5.45954	0.439016	0.711223	VC83_06124	3960
VC83_06125	-0.262732	-0.411875	0.450803	0.722224	VC83_06125	8059
VC83_06126	0	-3.9712	1	1	VC83_06126	9108
VC83_06127	0.128912	6.91361	0.655778	0.898802	VC83_06127	1643
VC83_06128	-0.783493	5.55213	0.000564021	0.00882784	VC83_06128	3807
VC83_06129	-0.608406	5.89767	0.00752649	0.0522779	VC83_06129	3202
VC83_06130	-0.639791	5.90956	0.022165	0.109179	VC83_06130	3181
VC83_06131	-0.0265709	4.75156	0.893074	1	VC83_06131	5095
VC83_06132	0	-3.9712	1	1	VC83_06132	9109
VC83_06133	0.599514	2.82883	0.00755143	0.0524133	VC83_06133	6888
VC83_06134	-0.722524	3.69863	0.0149694	0.0835301	VC83_06134	6280
VC83_06135	-0.117669	0.552782	0.709657	0.936346	VC83_06135	7835
VC83_06136	1.61298	0.798167	0.0100466	0.0632167	VC83_06136	7741
VC83_06137	-0.0809293	3.99554	0.681552	0.914822	VC83_06137	6014
VC83_06138	1.75817	5.22578	1.46e-07	1.56e-05	VC83_06138	4366
VC83_06139	0.188055	2.21606	0.566057	0.826825	VC83_06139	7212
VC83_06140	1.15657	3.8565	0.00212418	0.0221852	VC83_06140	6141
VC83_06141	1.04355	6.20455	0.000712648	0.0103734	VC83_06141	2683
VC83_06142	-0.914513	-2.86068	0.11724	0.319594	VC83_06142	8388
VC83_06143	0.554681	4.33416	0.0407164	0.162259	VC83_06143	5613
VC83_06144	-0.244442	4.59466	0.249785	0.513557	VC83_06144	5277
VC83_06145	0	-3.9712	1	1	VC83_06145	9110
VC83_06146	-0.283296	6.39055	0.128254	0.339331	VC83_06146	2375
VC83_06147	0	-3.9712	1	1	VC83_06147	9111
VC83_06148	0.249195	-3.82586	1	1	VC83_06148	8610
VC83_06149	0.187451	5.71445	0.436627	0.708682	VC83_06149	3518
VC83_06150	0.0863679	7.758	0.704257	0.93265	VC83_06150	783
VC83_06151	0.174042	6.85933	0.398016	0.669508	VC83_06151	1730
VC83_06152	-0.198393	-0.122839	0.470201	0.740801	VC83_06152	8000
VC83_06153	0.76033	5.20544	0.00111137	0.0141984	VC83_06153	4394
VC83_06154	-0.263878	5.3395	0.169492	0.403192	VC83_06154	4174
VC83_06155	0.221519	5.32159	0.2746	0.542627	VC83_06155	4195
VC83_06156	1.53179	-3.87457	0.659944	0.899515	VC83_06156	8660
VC83_06157	3.77516	5.21817	1.53e-11	6.12e-09	VC83_06157	4378
VC83_06158	0.341948	6.80134	0.214037	0.467436	VC83_06158	1808
VC83_06159	-0.00834368	-3.73262	1	1	VC83_06159	8573
VC83_06160	0.658921	5.59843	0.00224942	0.0229962	VC83_06160	3717
VC83_06161	0.635611	7.72227	0.00835996	0.0556175	VC83_06161	811
VC83_06162	-0.477807	5.26295	0.102891	0.293625	VC83_06162	4304
VC83_06163	0.155526	4.80589	0.398411	0.66982	VC83_06163	5002
VC83_06164	0.252494	5.49025	0.279788	0.547845	VC83_06164	3911
VC83_06165	0.569868	8.20261	0.0509965	0.187952	VC83_06165	511
VC83_06166	-0.234154	6.03833	0.249777	0.513557	VC83_06166	2970
VC83_06167	0.687915	4.37863	0.0393813	0.159113	VC83_06167	5554
VC83_06168	-0.35689	3.49166	0.113969	0.313609	VC83_06168	6447
VC83_06169	-0.386654	6.94308	0.0336138	0.143572	VC83_06169	1603
VC83_06170	-0.0357001	4.15866	0.871839	1	VC83_06170	5837
VC83_06171	0.068063	6.04044	0.705545	0.933224	VC83_06171	2967
VC83_06172	-0.10714	5.63443	0.544141	0.805949	VC83_06172	3656
VC83_06173	-0.606044	2.64457	0.086879	0.264274	VC83_06173	6989
VC83_06174	-0.523409	7.55332	0.0282086	0.128245	VC83_06174	940
VC83_06175	-1.03924	-1.34353	0.0165759	0.0892661	VC83_06175	8208
VC83_06176	-0.689744	-0.0426649	0.0459343	0.175771	VC83_06176	7988
VC83_06177	-0.134388	6.18883	0.620875	0.872697	VC83_06177	2712
VC83_06178	-0.937816	5.96423	2.13e-05	0.000776329	VC83_06178	3104
VC83_06179	0.11015	6.15061	0.522953	0.786002	VC83_06179	2785
VC83_06180	-0.406457	3.88455	0.0722258	0.233629	VC83_06180	6119
VC83_06181	0.784282	7.31703	0.00145592	0.0169769	VC83_06181	1141
VC83_06182	0.558802	6.59349	0.00343393	0.0305874	VC83_06182	2079
VC83_06183	-0.281022	8.49646	0.238987	0.499242	VC83_06183	399
VC83_06184	-0.0294208	7.49787	0.877847	1	VC83_06184	983
VC83_06185	-0.571355	5.96732	0.0305367	0.1342	VC83_06185	3099
VC83_06186	0.992868	6.21695	0.00062609	0.00945523	VC83_06186	2662
VC83_06187	0.37808	13.3319	0.123104	0.330615	VC83_06187	7
VC83_06188	0.18491	0.220435	0.62694	0.877515	VC83_06188	7926
VC83_06189	0.228067	6.84602	0.209875	0.461907	VC83_06189	1748
VC83_06190	0.164776	6.74739	0.497555	0.763271	VC83_06190	1875
VC83_06191	0.467647	5.11084	0.0518904	0.189327	VC83_06191	4543
VC83_06192	0.252356	5.14061	0.22771	0.483997	VC83_06192	4498
VC83_06193	0.212609	5.51314	0.211239	0.463757	VC83_06193	3874
VC83_06194	0.949512	5.67579	0.00457319	0.0370945	VC83_06194	3582
VC83_06195	0.228593	3.66742	0.430386	0.702046	VC83_06195	6317
VC83_06196	0.204001	8.56417	0.537111	0.79911	VC83_06196	381
VC83_06197	0.372066	-1.4296	0.456756	0.726985	VC83_06197	8229
VC83_06198	0.157512	5.48585	0.432351	0.704235	VC83_06198	3923
VC83_06199	0.157809	7.16445	0.477955	0.74666	VC83_06199	1320
VC83_06200	-0.0807315	6.91267	0.715216	0.939429	VC83_06200	1645
VC83_06201	-0.522454	5.12628	0.00913277	0.0590042	VC83_06201	4524
VC83_06202	-0.0630376	-0.929908	0.931342	1	VC83_06202	8151
VC83_06203	-0.0767017	5.52076	0.805086	1	VC83_06203	3866
VC83_06204	-0.346856	8.05682	0.257821	0.523479	VC83_06204	573
VC83_06205	0.428328	4.13076	0.0397746	0.160097	VC83_06205	5875
VC83_06206	-0.11526	7.15615	0.573795	0.833897	VC83_06206	1329
VC83_06207	0.784941	6.81654	0.00133102	0.0158864	VC83_06207	1782
VC83_06208	-0.0576502	7.983	0.784903	0.988609	VC83_06208	615
VC83_06209	-0.212497	10.044	0.488735	0.755282	VC83_06209	106
VC83_06210	-0.187771	7.11139	0.40767	0.678274	VC83_06210	1386
VC83_06211	-0.724192	6.77993	0.000681281	0.010115	VC83_06211	1837
VC83_06212	0.166563	2.70963	0.556466	0.817657	VC83_06212	6952
VC83_06213	-0.300346	4.02377	0.15552	0.383027	VC83_06213	5993
VC83_06214	0.375112	7.7207	0.0981835	0.284239	VC83_06214	812
VC83_06215	0.434832	7.7686	0.143781	0.363788	VC83_06215	773
VC83_06216	-0.652273	4.22146	0.0941192	0.27719	VC83_06216	5755
VC83_06217	-0.0245977	7.18409	0.902444	1	VC83_06217	1297
VC83_06218	-0.62299	2.67737	0.00484895	0.038583	VC83_06218	6971
VC83_06219	0.201836	9.17979	0.416624	0.687286	VC83_06219	246
VC83_06220	-0.207875	8.5952	0.368406	0.642041	VC83_06220	368
VC83_06221	0.209165	3.07782	0.385826	0.657045	VC83_06221	6740
VC83_06222	-0.683137	9.58935	0.0539516	0.193137	VC83_06222	174
VC83_06223	0.186485	6.05575	0.281367	0.549593	VC83_06223	2942
VC83_06224	0.280576	6.90091	0.11111	0.309013	VC83_06224	1670
VC83_06225	0.0370713	7.83985	0.857138	1	VC83_06225	726
VC83_06226	-0.652708	7.31706	0.00448243	0.0365982	VC83_06226	1140
VC83_06227	0.640462	7.26636	0.00147735	0.0170988	VC83_06227	1208
VC83_06228	-0.196113	3.44517	0.36997	0.643601	VC83_06228	6486
VC83_06229	0.32827	5.01419	0.176523	0.414249	VC83_06229	4686
VC83_06230	0.290658	4.76042	0.27877	0.546852	VC83_06230	5079
VC83_06231	0.110175	5.37006	0.537269	0.799215	VC83_06231	4123
VC83_06232	0.889936	4.30855	0.000140986	0.00329195	VC83_06232	5651
VC83_06233	-0.227923	6.47269	0.229696	0.48684	VC83_06233	2249
VC83_06234	0.416299	4.83117	0.0671766	0.222995	VC83_06234	4961
VC83_06235	0.116684	4.94264	0.610559	0.863439	VC83_06235	4782
VC83_06236	-0.139048	4.95839	0.435414	0.707906	VC83_06236	4756
VC83_06237	0.544144	3.73873	0.0768449	0.243731	VC83_06237	6250
VC83_06238	-0.190288	8.00116	0.516924	0.780784	VC83_06238	604
VC83_06239	0.79485	5.41585	0.0463613	0.176772	VC83_06239	4040
VC83_06240	0.177459	5.90643	0.372517	0.646501	VC83_06240	3188
VC83_06241	-0.101937	5.56418	0.6106	0.863439	VC83_06241	3778
VC83_06242	0	-3.9712	1	1	VC83_06242	9112
VC83_06243	0.408533	6.51206	0.129852	0.341806	VC83_06243	2184
VC83_06244	0.0775771	4.8267	0.677756	0.913039	VC83_06244	4971
VC83_06245	0.31125	7.21566	0.15211	0.378025	VC83_06245	1262
VC83_06246	-0.0120673	5.68814	0.946967	1	VC83_06246	3563
VC83_06247	0.348225	5.93833	0.0566904	0.198819	VC83_06247	3135
VC83_06248	-0.296051	2.35225	0.191169	0.435774	VC83_06248	7138
VC83_06249	-0.00119344	2.26953	0.995732	1	VC83_06249	7184
VC83_06250	-0.497114	4.60804	0.0100288	0.0631856	VC83_06250	5262
VC83_06251	-0.431808	8.30958	0.0430048	0.167072	VC83_06251	472
VC83_06252	-0.449024	3.88345	0.0315505	0.1374	VC83_06252	6120
VC83_06253	0.532394	6.52143	0.0399309	0.160458	VC83_06253	2163
VC83_06254	-0.0532323	3.62412	0.83778	1	VC83_06254	6350
VC83_06255	-0.712268	6.42413	0.000564358	0.00882784	VC83_06255	2320
VC83_06256	-0.216052	6.91049	0.231937	0.489306	VC83_06256	1649
VC83_06257	0	-3.9712	1	1	VC83_06257	9113
VC83_06258	0	-3.9712	1	1	VC83_06258	9114
VC83_06259	0	-3.9712	1	1	VC83_06259	9115
VC83_06260	0	-3.9712	1	1	VC83_06260	9116
VC83_06261	0	-3.9712	1	1	VC83_06261	9117
VC83_06262	0	-3.9712	1	1	VC83_06262	9118
VC83_06263	0	-3.9712	1	1	VC83_06263	9119
VC83_06264	-0.0612293	6.66195	0.705872	0.933401	VC83_06264	1980
VC83_06265	-0.313549	-3.86934	1	1	VC83_06265	8626
VC83_06266	-0.0924703	7.07705	0.619322	0.871544	VC83_06266	1428
VC83_06267	0.173941	5.14354	0.412524	0.682926	VC83_06267	4496
VC83_06268	0.271955	3.53673	0.394019	0.665395	VC83_06268	6419
VC83_06269	0.270267	7.04608	0.263665	0.531085	VC83_06269	1465
VC83_06270	-0.0968648	4.86405	0.606982	0.860603	VC83_06270	4915
VC83_06271	1.25464	5.92523	0.00161192	0.0182235	VC83_06271	3155
VC83_06272	0.389083	5.85619	0.0211864	0.105657	VC83_06272	3274
VC83_06273	-0.0867756	6.90533	0.667971	0.90582	VC83_06273	1661
VC83_06274	0	-3.9712	1	1	VC83_06274	9120
VC83_06275	0	-3.9712	1	1	VC83_06275	9121
VC83_06276	-0.300282	6.89711	0.168429	0.401459	VC83_06276	1677
VC83_06277	0.0329297	5.19943	0.913265	1	VC83_06277	4410
VC83_06278	-0.111559	5.31238	0.52832	0.790919	VC83_06278	4214
VC83_06279	0.129678	8.14044	0.5411	0.80295	VC83_06279	540
VC83_06280	-0.183029	6.33055	0.350368	0.62302	VC83_06280	2469
VC83_06282	0.510033	4.39594	0.0173955	0.0927117	VC83_06282	5533
VC83_06283	-0.145053	8.23088	0.547637	0.809117	VC83_06283	498
VC83_06284	-0.104626	4.77902	0.621967	0.873469	VC83_06284	5047
VC83_06285	-0.598083	8.60118	0.0126728	0.0743821	VC83_06285	363
VC83_06286	-0.262824	3.84399	0.254935	0.519197	VC83_06286	6150
VC83_06287	0.282155	5.50658	0.200904	0.448045	VC83_06287	3881
VC83_06288	-0.485618	0.707927	0.15795	0.386538	VC83_06288	7783
VC83_06289	-0.100517	5.98975	0.588925	0.847645	VC83_06289	3060
VC83_06290	-0.219832	7.17936	0.270764	0.539062	VC83_06290	1300
VC83_06291	0.358805	5.44523	0.135554	0.351018	VC83_06291	3986
VC83_06292	-0.0212922	1.85422	0.943867	1	VC83_06292	7360
VC83_06293	0.163688	6.8551	0.37797	0.650582	VC83_06293	1738
VC83_06294	1.0638	5.19121	0.00110613	0.0141691	VC83_06294	4420
VC83_06295	0.717813	4.66334	0.124595	0.333222	VC83_06295	5195
VC83_06296	0.896852	4.80615	0.00129323	0.0156333	VC83_06296	5001
VC83_06297	0.268433	2.2292	0.412039	0.682358	VC83_06297	7206
VC83_06298	-0.573551	6.65929	0.00533275	0.0411726	VC83_06298	1982
VC83_06299	0.0247399	5.02417	0.897702	1	VC83_06299	4670
VC83_06300	-0.549234	6.95566	0.00671618	0.0480763	VC83_06300	1591
VC83_06301	1.33436	3.19118	0.00165765	0.0186089	VC83_06301	6666
VC83_06302	0.225576	1.88263	0.441211	0.713172	VC83_06302	7347
VC83_06303	-0.187491	5.87801	0.288898	0.557624	VC83_06303	3239
VC83_06304	0.51351	5.06447	0.0229177	0.111754	VC83_06304	4609
VC83_06305	0.0729583	6.49725	0.711292	0.937732	VC83_06305	2205
VC83_06306	0.514009	3.48589	0.174821	0.411494	VC83_06306	6453
VC83_06307	0.946436	6.33213	0.000101006	0.0025495	VC83_06307	2467
VC83_06308	0.448796	-0.346797	0.307111	0.577076	VC83_06308	8047
VC83_06309	-0.607707	-1.27027	0.193871	0.439143	VC83_06309	8194
VC83_06310	-0.74769	-1.02578	0.0134118	0.0773045	VC83_06310	8164
VC83_06311	-0.341433	2.63637	0.218344	0.472547	VC83_06311	6994
VC83_06312	0.731555	3.50911	0.00269332	0.026251	VC83_06312	6432
VC83_06313	-0.555396	4.03043	0.041051	0.163097	VC83_06313	5982
VC83_06314	0	-3.9712	1	1	VC83_06314	9122
VC83_06315	-0.100523	7.66292	0.63018	0.880001	VC83_06315	853
VC83_06316	-0.0569311	6.606	0.774786	0.982587	VC83_06316	2056
VC83_06317	0.250011	8.84263	0.349491	0.62169	VC83_06317	304
VC83_06318	0.258248	7.90482	0.253617	0.518113	VC83_06318	676
VC83_06319	1.23303	2.5554	6.26e-05	0.00177006	VC83_06319	7042
VC83_06320	0.430857	3.76322	0.0732626	0.236426	VC83_06320	6222
VC83_06321	0.143823	5.20493	0.435653	0.708055	VC83_06321	4397
VC83_06322	0.32682	4.27779	0.156149	0.383975	VC83_06322	5687
VC83_06323	-0.301224	6.25357	0.139606	0.357849	VC83_06323	2586
VC83_06324	-0.352728	1.9508	0.212711	0.465911	VC83_06324	7322
VC83_06326	0.0626688	6.75049	0.739986	0.957325	VC83_06326	1872
VC83_06327	0.465575	4.23887	0.0682145	0.225197	VC83_06327	5738
VC83_06328	0.000490014	4.93632	0.998271	1	VC83_06328	4788
VC83_06329	0.0103628	6.8067	0.96153	1	VC83_06329	1797
VC83_06330	0.0695126	-1.35883	0.986025	1	VC83_06330	8211
VC83_06331	0.292093	5.26432	0.174599	0.411318	VC83_06331	4297
VC83_06332	0.533615	5.63555	0.0053976	0.0413471	VC83_06332	3654
VC83_06333	0.118944	6.09392	0.485918	0.753216	VC83_06333	2890
VC83_06334	-0.417048	5.70549	0.115288	0.315525	VC83_06334	3530
VC83_06335	0.923688	6.3449	0.002263	0.0230615	VC83_06335	2443
VC83_06336	0	-3.9712	1	1	VC83_06336	9123
VC83_06337	0	-3.9712	1	1	VC83_06337	9124
VC83_06338	-0.868712	-3.72893	0.742505	0.959452	VC83_06338	8565
VC83_06339	-0.894408	5.5469	0.000280558	0.00543137	VC83_06339	3816
VC83_06340	-0.476945	7.38872	0.020896	0.104807	VC83_06340	1081
VC83_06341	0	-3.9712	1	1	VC83_06341	9141
VC83_06342	-0.119129	0.794857	0.679092	0.913466	VC83_06342	7743
VC83_06343	-0.0141588	6.37932	0.937061	1	VC83_06343	2392
VC83_06344	0.0958421	5.29291	0.601882	0.856477	VC83_06344	4254
VC83_06345	-0.325377	4.52393	0.101901	0.291733	VC83_06345	5379
VC83_06346	0.286115	7.99534	0.24908	0.512435	VC83_06346	608
VC83_06347	0.654907	3.95338	0.0167479	0.0898073	VC83_06347	6046
VC83_06348	0.0523404	5.41897	0.835179	1	VC83_06348	4033
VC83_06349	-0.527217	5.90494	0.00452347	0.0368154	VC83_06349	3189
VC83_06350	-0.0074549	6.95712	0.966513	1	VC83_06350	1590
VC83_06351	-0.247182	7.02975	0.250692	0.514761	VC83_06351	1480
VC83_06352	0.449771	8.66254	0.167788	0.401023	VC83_06352	348
VC83_06353	-0.180712	4.02823	0.450312	0.721767	VC83_06353	5986
VC83_06354	-0.455708	-0.259923	0.156168	0.383975	VC83_06354	8025
VC83_06355	0.102249	5.68014	0.561898	0.823124	VC83_06355	3574
VC83_06356	-0.135477	6.85876	0.693363	0.923333	VC83_06356	1732
VC83_06357	0.28399	5.75213	0.234724	0.493239	VC83_06357	3454
VC83_06358	-0.559746	3.12043	0.0949773	0.278222	VC83_06358	6716
VC83_06359	0.881782	7.25382	0.00540242	0.0413471	VC83_06359	1225
VC83_06360	-0.678829	5.19869	0.0123284	0.073029	VC83_06360	4411
VC83_06361	-0.382761	5.44333	0.135329	0.35053	VC83_06361	3992
VC83_06362	-1.32672	2.33476	4.44e-05	0.0013948	VC83_06362	7151
VC83_06363	-0.614488	5.33993	0.00252174	0.0249067	VC83_06363	4173
VC83_06364	-0.399169	7.66273	0.18144	0.422018	VC83_06364	854
VC83_06365	-0.0388225	6.45062	0.847077	1	VC83_06365	2289
VC83_06366	0.11396	7.49325	0.628008	0.877983	VC83_06366	987
VC83_06367	-0.354983	7.9861	0.129833	0.341806	VC83_06367	612
VC83_06368	-0.177777	7.88455	0.575573	0.835902	VC83_06368	692
VC83_06369	0.426508	4.71688	0.0597904	0.206159	VC83_06369	5134
VC83_06370	-0.280527	4.85227	0.205155	0.454744	VC83_06370	4931
VC83_06371	-0.21796	4.84861	0.263217	0.530292	VC83_06371	4937
VC83_06372	0.273766	6.11314	0.196459	0.442557	VC83_06372	2860
VC83_06373	0.598958	7.99396	0.0253219	0.119235	VC83_06373	609
VC83_06374	0.208752	2.23523	0.390471	0.661441	VC83_06374	7203
VC83_06375	0.482247	1.26278	0.243046	0.503684	VC83_06375	7581
VC83_06376	0.0530702	5.6519	0.818922	1	VC83_06376	3620
VC83_06377	0	-3.9712	1	1	VC83_06377	9142
VC83_06378	-0.000274888	2.48498	0.994491	1	VC83_06378	7079
VC83_06379	0.178762	7.11277	0.365207	0.638548	VC83_06379	1384
VC83_06380	0	-3.9712	1	1	VC83_06380	9143
VC83_06381	-0.244511	6.2031	0.19003	0.434535	VC83_06381	2687
VC83_06382	0.678908	-1.8984	0.248643	0.51184	VC83_06382	8284
VC83_06383	0.622046	-2.07343	0.341738	0.614296	VC83_06383	8305
VC83_06384	-0.387388	7.67971	0.141179	0.360084	VC83_06384	843
VC83_06385	-0.414502	9.69726	0.0500163	0.18599	VC83_06385	166
VC83_06386	-1.22139	5.46343	2.85e-06	0.000172417	VC83_06386	3949
VC83_06387	-1.27109	0.118763	0.00239897	0.0240648	VC83_06387	7949
VC83_06388	-0.947448	1.16769	0.0132449	0.0765719	VC83_06388	7620
VC83_06389	0.157796	9.39652	0.472305	0.742001	VC83_06389	207
VC83_06390	0.206563	1.1248	0.572929	0.832948	VC83_06390	7631
VC83_06391	0.778772	1.90991	0.0199102	0.101288	VC83_06391	7335
VC83_06392	0	-3.9712	1	1	VC83_06392	9144
VC83_06393	0.258898	5.32023	0.272901	0.541636	VC83_06393	4200
VC83_06394	0.13212	5.26344	0.681365	0.914822	VC83_06394	4300
VC83_06395	0.0685489	7.26871	0.727662	0.948267	VC83_06395	1207
VC83_06396	-0.0842739	5.20248	0.642389	0.889433	VC83_06396	4401
VC83_06397	-0.210878	6.11866	0.369792	0.643524	VC83_06397	2854
VC83_06398	-0.487003	4.7526	0.0178631	0.094167	VC83_06398	5093
VC83_06399	-0.34901	4.76101	0.083892	0.258584	VC83_06399	5075
VC83_06400	-0.0921193	0.890598	0.814545	1	VC83_06400	7709
VC83_06401	0.148706	5.0126	0.406501	0.677614	VC83_06401	4689
VC83_06402	-0.0292765	5.55455	0.870584	1	VC83_06402	3798
VC83_06403	-0.153289	6.15102	0.514794	0.778667	VC83_06403	2783
VC83_06404	-0.493393	1.78912	0.150488	0.375051	VC83_06404	7389
VC83_06405	-0.436157	9.52241	0.139899	0.35792	VC83_06405	187
VC83_06406	-0.48703	4.42876	0.0520459	0.189462	VC83_06406	5488
VC83_06407	-0.76696	-2.71314	0.192721	0.437464	VC83_06407	8371
VC83_06408	-0.247842	-2.50369	0.777567	0.98346	VC83_06408	8345
VC83_06409	0.779035	-3.61262	0.735277	0.954557	VC83_06409	8542
VC83_06410	1.01342	6.11761	7.47e-06	0.000348898	VC83_06410	2855
VC83_06411	-0.00898697	-0.0201175	0.997717	1	VC83_06411	7985
VC83_06412	0.0923267	5.3355	0.626771	0.877515	VC83_06412	4176
VC83_06413	-0.277526	6.49512	0.128675	0.339916	VC83_06413	2208
VC83_06414	-0.339455	9.90106	0.323597	0.594643	VC83_06414	137
VC83_06415	0.433608	5.26847	0.047038	0.178715	VC83_06415	4292
VC83_06416	0.232967	5.39227	0.28178	0.549842	VC83_06416	4087
VC83_06417	-0.225413	3.19279	0.292823	0.560924	VC83_06417	6663
VC83_06418	0.128285	6.04041	0.492827	0.758316	VC83_06418	2968
VC83_06419	-0.243536	5.40164	0.233251	0.491217	VC83_06419	4071
VC83_06420	0.612902	4.41446	0.0754734	0.241054	VC83_06420	5509
VC83_06421	-0.747013	6.14037	1.42e-05	0.000580999	VC83_06421	2809
VC83_06422	0.948561	8.10364	0.000661595	0.00991363	VC83_06422	551
VC83_06423	0.615077	6.80732	0.0116859	0.0704542	VC83_06423	1795
VC83_06424	-0.26103	7.37899	0.181819	0.422283	VC83_06424	1089
VC83_06425	-0.43128	2.93743	0.100987	0.289911	VC83_06425	6833
VC83_06426	-0.148011	4.26329	0.500816	0.765224	VC83_06426	5703
VC83_06427	-0.136615	5.63017	0.392507	0.663669	VC83_06427	3665
VC83_06428	-0.138295	5.3672	0.458947	0.729109	VC83_06428	4133
VC83_06429	-0.130604	5.06396	0.477395	0.746148	VC83_06429	4610
VC83_06430	0.60153	-1.51699	0.333875	0.606359	VC83_06430	8237
VC83_06431	-0.135769	8.02336	0.492288	0.758093	VC83_06431	591
VC83_06432	0	-3.9712	1	1	VC83_06432	9145
VC83_06433	-0.0191404	5.33465	0.910041	1	VC83_06433	4177
VC83_06434	-0.170408	2.59205	0.474602	0.743473	VC83_06434	7017
VC83_06435	1.24372	8.16966	8.33e-05	0.00220954	VC83_06435	530
VC83_06436	-0.427825	7.67041	0.0349964	0.147466	VC83_06436	847
VC83_06437	-0.0699186	6.72887	0.687052	0.918872	VC83_06437	1893
VC83_06438	0.201673	1.49318	0.44183	0.713275	VC83_06438	7495
VC83_06439	-0.180314	5.04944	0.350844	0.623492	VC83_06439	4631
VC83_06440	0.650086	5.46054	0.0213104	0.106001	VC83_06440	3956
VC83_06441	1.84449	4.92925	0.000452594	0.00762513	VC83_06441	4799
VC83_06442	0.903122	2.82762	0.0021937	0.0226432	VC83_06442	6889
VC83_06443	0.540096	0.954468	0.0304088	0.133821	VC83_06443	7683
VC83_06444	0.379211	1.89416	0.0771949	0.244599	VC83_06444	7341
VC83_06445	-0.145836	6.71828	0.434135	0.706065	VC83_06445	1911
VC83_06446	0.465136	5.78991	0.220017	0.47446	VC83_06446	3385
VC83_06447	-0.863289	5.4487	0.0011562	0.0145204	VC83_06447	3978
VC83_06448	0.147582	7.765	0.472605	0.742001	VC83_06448	774
VC83_06449	0.0245611	5.55828	0.895221	1	VC83_06449	3789
VC83_06450	1.15817	5.03121	2.33e-05	0.000831505	VC83_06450	4662
VC83_06451	0.115863	2.73194	0.719233	0.942517	VC83_06451	6943
VC83_06452	-0.267471	7.43321	0.284748	0.553122	VC83_06452	1034
VC83_06453	-0.907574	-0.636755	0.0281879	0.128212	VC83_06453	8104
VC83_06454	-0.182211	4.51191	0.381723	0.653295	VC83_06454	5393
VC83_06455	-0.460311	7.81849	0.0670196	0.22255	VC83_06455	736
VC83_06456	0.212418	3.56039	0.484531	0.752533	VC83_06456	6402
VC83_06457	1.0056	5.61786	0.0012341	0.0150469	VC83_06457	3692
VC83_06459	-0.313849	6.69996	0.0779138	0.245748	VC83_06459	1929
VC83_06460	-0.549486	4.76058	0.0193786	0.0994784	VC83_06460	5078
VC83_06461	0.145533	10.8925	0.548834	0.809828	VC83_06461	33
VC83_06462	-0.0305407	3.44471	0.902071	1	VC83_06462	6487
VC83_06463	-0.130015	6.74271	0.448418	0.719563	VC83_06463	1883
VC83_06464	-0.166205	1.17194	0.583318	0.842696	VC83_06464	7618
VC83_06465	-0.0831805	4.89032	0.67842	0.913466	VC83_06465	4861
VC83_06466	0.0598818	5.97352	0.753924	0.966775	VC83_06466	3087
VC83_06467	0.540157	5.59567	0.0117366	0.0705225	VC83_06467	3721
VC83_06468	-0.558704	3.68088	0.0348128	0.146821	VC83_06468	6306
VC83_06469	0.0986896	5.29403	0.598823	0.853687	VC83_06469	4249
VC83_06470	0.0303531	7.91436	0.893128	1	VC83_06470	671
VC83_06471	0.733429	6.68371	0.017973	0.0944296	VC83_06471	1947
VC83_06472	-0.0481242	6.01069	0.813496	1	VC83_06472	3022
VC83_06473	2.45292	-0.000173699	0.000257432	0.0050939	VC83_06473	7979
VC83_06474	1.41656	7.06027	0.00540527	0.0413471	VC83_06474	1449
VC83_06475	1.58259	6.68198	0.000275033	0.00535591	VC83_06475	1949
VC83_06476	-0.0672658	8.19542	0.727525	0.948267	VC83_06476	517
VC83_06477	0.255305	5.54605	0.161912	0.392861	VC83_06477	3818
VC83_06478	0.462425	5.96185	0.0436458	0.168895	VC83_06478	3108
VC83_06479	-0.202739	6.41188	0.239449	0.499242	VC83_06479	2339
VC83_06480	0.390257	6.04191	0.0498786	0.185693	VC83_06480	2963
VC83_06481	0.289689	3.28765	0.317885	0.587974	VC83_06481	6606
VC83_06482	0.232073	5.39172	0.219547	0.473765	VC83_06482	4088
VC83_06483	0.578309	6.62586	0.0252732	0.119093	VC83_06483	2028
VC83_06484	0.377204	2.31171	0.143596	0.363732	VC83_06484	7167
VC83_06485	0.0982008	3.12449	0.679622	0.913762	VC83_06485	6713
VC83_06486	0.167895	7.41429	0.452105	0.72289	VC83_06486	1050
VC83_06487	0.222756	7.01273	0.250367	0.514534	VC83_06487	1503
VC83_06488	-0.123362	6.09547	0.469884	0.740544	VC83_06488	2887
VC83_06489	-0.0335737	7.24186	0.870139	1	VC83_06489	1230
VC83_06490	-0.20423	5.2399	0.296259	0.564806	VC83_06490	4345
VC83_06491	0.214036	0.181375	0.508816	0.773149	VC83_06491	7934
VC83_06492	-1.42743	-1.75035	0.0045886	0.0371569	VC83_06492	8271
VC83_06493	-0.457658	3.89064	0.0299601	0.132635	VC83_06493	6110
VC83_06494	-0.372629	5.34186	0.046581	0.177399	VC83_06494	4168
VC83_06495	-0.48768	-3.10268	0.559711	0.820775	VC83_06495	8427
VC83_06496	-2.27233	-3.34199	0.00967605	0.0615506	VC83_06496	8467
VC83_06497	0.547066	5.05207	0.0296668	0.131883	VC83_06497	4627
VC83_06498	0.581677	1.07717	0.0924498	0.273989	VC83_06498	7645
VC83_06499	0.171727	4.56762	0.448053	0.719098	VC83_06499	5311
VC83_06500	-0.441528	6.48488	0.0267178	0.123713	VC83_06500	2234
VC83_06501	0.467388	4.79324	0.0258506	0.121014	VC83_06501	5028
VC83_06502	0	-3.9712	1	1	VC83_06502	9146
VC83_06503	0.120283	6.32569	0.51453	0.77853	VC83_06503	2483
VC83_06504	-0.146441	5.82898	0.458787	0.729027	VC83_06504	3325
VC83_06505	-0.690037	-0.0579081	0.0953538	0.278816	VC83_06505	7991
VC83_06506	0.751282	5.9437	0.00370827	0.0321383	VC83_06506	3126
VC83_06507	1.17208	3.43555	1.17e-06	8.78e-05	VC83_06507	6494
VC83_06508	-0.49308	-2.64479	0.402662	0.673622	VC83_06508	8359
VC83_06509	0.75643	5.73764	0.00406488	0.0343924	VC83_06509	3482
VC83_06510	0.269953	2.36402	0.305843	0.575662	VC83_06510	7135
VC83_06511	-0.000863902	5.10686	0.992014	1	VC83_06511	4553
VC83_06512	-0.928401	8.7887	0.00141351	0.0165683	VC83_06512	321
VC83_06513	0.281965	6.51283	0.119322	0.323528	VC83_06513	2181
VC83_06514	0.0553116	6.68725	0.751486	0.96545	VC83_06514	1946
VC83_06515	0	-3.9712	1	1	VC83_06515	9147
VC83_06516	0.594575	7.45124	0.0604076	0.207692	VC83_06516	1013
VC83_06517	-0.369862	3.32112	0.264133	0.531469	VC83_06517	6586
VC83_06518	-1.04993	-2.48789	0.0359673	0.149656	VC83_06518	8342
VC83_06519	0.962014	0.0692593	0.00800555	0.0542348	VC83_06519	7954
VC83_06520	0.291963	6.59837	0.116043	0.317231	VC83_06520	2070
VC83_06521	-0.112829	-0.933258	0.817435	1	VC83_06521	8152
VC83_06522	-2.75378	-3.34515	0.00325272	0.0294912	VC83_06522	8468
VC83_06523	1.36524	-2.4805	0.0552112	0.195279	VC83_06523	8341
VC83_06524	-0.646963	1.60924	0.0487161	0.182387	VC83_06524	7448
VC83_06525	-1.05488	1.77048	0.000339292	0.00619353	VC83_06525	7396
VC83_06526	-0.963423	2.53437	0.00173003	0.0191517	VC83_06526	7053
VC83_06527	0.119999	-3.60435	1	1	VC83_06527	8537
VC83_06528	0.181605	1.05293	0.687601	0.919095	VC83_06528	7653
VC83_06529	1.1569	3.49024	0.00224714	0.0229962	VC83_06529	6450
VC83_06530	0	-3.9712	1	1	VC83_06530	9148
VC83_06531	0.258062	3.41849	0.410633	0.681357	VC83_06531	6509
VC83_06532	0.928287	3.68761	0.00131896	0.015762	VC83_06532	6297
VC83_06533	-0.113133	3.24464	0.649869	0.894384	VC83_06533	6628
VC83_06534	0.33157	4.6203	0.316242	0.58631	VC83_06534	5243
VC83_06535	-0.51668	6.16694	0.00807107	0.0546018	VC83_06535	2753
VC83_06536	-0.094345	5.50775	0.582451	0.842077	VC83_06536	3880
VC83_06537	0.438663	4.66674	0.0191671	0.0986557	VC83_06537	5184
VC83_06538	-0.639555	7.54594	0.0212376	0.105736	VC83_06538	948
VC83_06539	-0.231845	7.64537	0.253912	0.518494	VC83_06539	866
VC83_06540	-0.320998	6.21214	0.112625	0.311338	VC83_06540	2669
VC83_06541	-1.10764	2.06548	0.000193195	0.00412093	VC83_06541	7284
VC83_06542	-0.765982	3.46665	0.00218772	0.02263	VC83_06542	6467
VC83_06543	-0.194437	5.8823	0.291658	0.56014	VC83_06543	3233
VC83_06544	0.633848	3.4324	0.0143144	0.0810027	VC83_06544	6498
VC83_06545	-0.263476	6.24428	0.124269	0.332692	VC83_06545	2604
VC83_06546	0.965009	-3.92114	1	1	VC83_06546	8719
VC83_06547	-1.2762	-3.92073	0.857143	1	VC83_06547	8694
VC83_06548	0.246548	1.19542	0.491972	0.757728	VC83_06548	7606
VC83_06549	0.276321	-3.82194	1	1	VC83_06549	8598
VC83_06550	0.453286	4.07814	0.112811	0.311583	VC83_06550	5929
VC83_06551	0.398681	5.22479	0.037245	0.153381	VC83_06551	4369
VC83_06552	0.184934	6.10398	0.376505	0.6491	VC83_06552	2874
VC83_06553	-1.32744	-1.38452	0.000540736	0.00856583	VC83_06553	8215
VC83_06554	0	-3.9712	1	1	VC83_06554	9149
VC83_06555	0	-3.9712	1	1	VC83_06555	9150
VC83_06556	0.239768	4.76154	0.227376	0.483608	VC83_06556	5073
VC83_06557	-0.200923	7.98121	0.501238	0.765442	VC83_06557	618
VC83_06558	1.67929	4.06567	9.44e-09	1.59e-06	VC83_06558	5943
VC83_06559	-1.10557	4.78898	1.03e-06	7.89e-05	VC83_06559	5031
VC83_06560	-0.247681	8.97419	0.327757	0.598865	VC83_06560	275
VC83_06561	-0.41167	9.27287	0.227076	0.483511	VC83_06561	226
VC83_06562	-0.0863508	4.41758	0.672377	0.90872	VC83_06562	5507
VC83_06563	-0.347733	4.21096	0.176524	0.414249	VC83_06563	5768
VC83_06564	-0.895374	5.75705	0.000190126	0.00406447	VC83_06564	3447
VC83_06565	0.302716	4.88243	0.264272	0.531489	VC83_06565	4877
VC83_06566	0.58941	4.97317	0.0026208	0.0257267	VC83_06566	4738
VC83_06567	-0.125422	7.90743	0.534894	0.796594	VC83_06567	673
VC83_06568	-0.0999277	6.30052	0.54802	0.809407	VC83_06568	2527
VC83_06569	1.41214	3.29673	0.000799001	0.0111273	VC83_06569	6601
VC83_06570	1.0498	4.8685	0.000770469	0.010932	VC83_06570	4909
VC83_06571	-0.522646	6.7767	0.0102589	0.0641434	VC83_06571	1841
VC83_06572	0.146765	8.65817	0.481914	0.750286	VC83_06572	350
VC83_06573	0.454834	0.850328	0.224434	0.480204	VC83_06573	7722
VC83_06574	0	-3.9712	1	1	VC83_06574	9151
VC83_06575	0	-3.9712	1	1	VC83_06575	9152
VC83_06576	0.0852977	-2.50194	0.997058	1	VC83_06576	8344
VC83_06577	-0.784527	5.03333	0.000106076	0.00264365	VC83_06577	4654
VC83_06578	1.81407	9.16097	4.47e-08	5.73e-06	VC83_06578	248
VC83_06579	-0.199573	5.86081	0.251483	0.515835	VC83_06579	3269
VC83_06581	-0.0786152	6.13816	0.691899	0.922199	VC83_06581	2813
VC83_06582	0.829937	2.10881	0.0355688	0.148577	VC83_06582	7260
VC83_06583	0.523945	5.07375	0.105153	0.297747	VC83_06583	4595
VC83_06584	0.947304	3.97443	0.00353242	0.0310054	VC83_06584	6029
VC83_06585	0	-3.9712	1	1	VC83_06585	9153
VC83_06586	-1.05227	-1.38474	0.0047282	0.0379084	VC83_06586	8217
VC83_06587	0.079032	8.60608	0.776863	0.983087	VC83_06587	360
VC83_06588	0.0729239	6.3085	0.682852	0.915798	VC83_06588	2508
VC83_06589	0	-3.9712	1	1	VC83_06589	9154
VC83_06590	0.831287	1.8485	0.00536561	0.0413095	VC83_06590	7361
VC83_06591	0.674022	1.47488	0.0174779	0.0930476	VC83_06591	7503
VC83_06592	0.447745	5.62719	0.0283449	0.128586	VC83_06592	3667
VC83_06593	0	-3.9712	1	1	VC83_06593	9155
VC83_06594	0	-3.9712	1	1	VC83_06594	9156
VC83_06595	0	-3.9712	1	1	VC83_06595	9157
VC83_06596	0.0125775	6.6273	0.955144	1	VC83_06596	2021
VC83_06597	0	-3.9712	1	1	VC83_06597	9158
VC83_06598	1.71537	-1.7002	0.0759554	0.24198	VC83_06598	8260
VC83_06599	0.0665684	5.37197	0.707896	0.934792	VC83_06599	4118
VC83_06600	-0.471072	5.79072	0.0180102	0.0944739	VC83_06600	3383
VC83_06601	0.078779	4.92489	0.730218	0.950954	VC83_06601	4813
VC83_06602	0.633847	3.93336	0.0198567	0.101177	VC83_06602	6069
VC83_06603	1.10206	5.443	0.0050853	0.0397083	VC83_06603	3993
VC83_06604	0.589109	6.39297	0.02062	0.103639	VC83_06604	2371
VC83_06605	-0.221818	2.83586	0.455025	0.724998	VC83_06605	6881
VC83_06606	-0.317377	2.94605	0.262078	0.528994	VC83_06606	6818
VC83_06607	0.159422	6.88967	0.44571	0.716652	VC83_06607	1688
VC83_06608	-0.301294	8.03609	0.190324	0.434898	VC83_06608	583
VC83_06609	0	-3.9712	1	1	VC83_06609	9159
VC83_06610	0	-3.9712	1	1	VC83_06610	9160
VC83_06611	0	-3.9712	1	1	VC83_06611	9161
VC83_06612	-0.18603	-3.16371	0.833222	1	VC83_06612	8441
VC83_06613	0.328766	4.34495	0.120522	0.326041	VC83_06613	5596
VC83_06614	0	-3.9712	1	1	VC83_06614	9266
VC83_06615	0.0596831	6.19433	0.795783	0.996801	VC83_06615	2699
VC83_06616	-0.261956	2.88799	0.338007	0.610524	VC83_06616	6855
VC83_06617	0.0277573	5.41323	0.927128	1	VC83_06617	4047
VC83_06618	0.588161	2.4021	0.00904654	0.0586045	VC83_06618	7118
VC83_06620	1.07862	6.5196	0.00061756	0.00936092	VC83_06620	2167
VC83_06621	-0.370451	2.9672	0.093128	0.275066	VC83_06621	6805
VC83_06622	-0.03684	2.17783	0.860341	1	VC83_06622	7230
VC83_06623	-0.249385	5.72849	0.227079	0.483511	VC83_06623	3497
VC83_06624	0.439804	9.87813	0.132649	0.346009	VC83_06624	139
VC83_06625	-0.187512	6.58486	0.316725	0.586956	VC83_06625	2090
VC83_06626	0.00105569	4.81739	1	1	VC83_06626	4987
VC83_06627	0.348656	5.20779	0.135961	0.351527	VC83_06627	4390
VC83_06628	-0.468891	2.81988	0.0874217	0.265396	VC83_06628	6892
VC83_06629	0.65134	3.98099	0.0211516	0.105538	VC83_06629	6024
VC83_06630	0.428655	4.69945	0.103688	0.295199	VC83_06630	5151
VC83_06631	0	-3.9712	1	1	VC83_06631	9267
VC83_06632	0.517043	5.76085	0.0239714	0.114558	VC83_06632	3437
VC83_06633	0.528819	6.27899	0.0316997	0.137862	VC83_06633	2555
VC83_06634	-0.087145	10.6185	0.714691	0.939429	VC83_06634	54
VC83_06635	0.622978	4.02792	0.0516563	0.189308	VC83_06635	5987
VC83_06636	-0.00627856	3.8036	0.976949	1	VC83_06636	6186
VC83_06637	1.0529	1.51734	0.00186308	0.0201708	VC83_06637	7485
VC83_06638	0.597967	5.09306	0.0122215	0.0724406	VC83_06638	4569
VC83_06639	0.507709	6.29454	0.0233786	0.113323	VC83_06639	2533
VC83_06640	-0.0939329	8.52484	0.684389	0.916967	VC83_06640	391
VC83_06641	0.316232	7.45021	0.213236	0.466636	VC83_06641	1016
VC83_06642	0	-3.9712	1	1	VC83_06642	9269
VC83_06643	0.282379	-3.18931	0.857991	1	VC83_06643	8448
VC83_06644	0.23512	6.41622	0.21451	0.467828	VC83_06644	2332
VC83_06645	0.608074	5.43518	0.0069925	0.0494253	VC83_06645	4009
VC83_06646	-0.117583	3.68142	0.63114	0.880958	VC83_06646	6305
VC83_06647	-0.514037	7.18817	0.0434118	0.168269	VC83_06647	1290
VC83_06648	-0.735892	4.2243	0.00847357	0.0559251	VC83_06648	5753
VC83_06649	-0.885144	4.5046	0.00890798	0.0579199	VC83_06649	5398
VC83_06650	-0.357214	4.32502	0.184648	0.426281	VC83_06650	5626
VC83_06651	-0.258724	5.54019	0.294371	0.562322	VC83_06651	3832
VC83_06652	-0.231402	5.37752	0.247793	0.510619	VC83_06652	4107
VC83_06653	0.0164289	6.0708	0.940205	1	VC83_06653	2919
VC83_06654	-0.162474	3.45745	0.567739	0.828463	VC83_06654	6477
VC83_06655	0	-3.9712	1	1	VC83_06655	9270
VC83_06656	-0.488002	5.73647	0.0111378	0.0683239	VC83_06656	3485
VC83_06657	0.0434048	6.63967	0.846637	1	VC83_06657	2009
VC83_06658	-0.282623	0.300041	0.42677	0.698575	VC83_06658	7906
VC83_06659	-0.263199	5.78901	0.252295	0.51662	VC83_06659	3389
VC83_06660	0	-3.9712	1	1	VC83_06660	9271
VC83_06661	0.302518	5.55405	0.210727	0.463358	VC83_06661	3800
VC83_06663	0	-3.9712	1	1	VC83_06663	9272
VC83_06664	0.125952	5.52087	0.594919	0.851759	VC83_06664	3864
VC83_06665	-0.62819	6.81904	0.00168284	0.0188243	VC83_06665	1779
VC83_06666	0.482589	8.9127	0.194153	0.439574	VC83_06666	289
VC83_06667	-0.355214	2.6212	0.332212	0.604364	VC83_06667	7001
VC83_06668	2.5295	3.53046	6.95e-16	8.36e-13	VC83_06668	6423
VC83_06669	1.03318	0.657382	0.00172194	0.019119	VC83_06669	7797
VC83_06670	1.41869	-1.8217	0.0123891	0.0732269	VC83_06670	8276
VC83_06671	1.45001	0.130808	0.00050832	0.00820476	VC83_06671	7946
VC83_06672	0.718676	7.08664	0.00358038	0.0313405	VC83_06672	1413
VC83_06673	-0.302951	8.91433	0.203141	0.451634	VC83_06673	288
VC83_06674	-0.144475	5.41774	0.429881	0.701592	VC83_06674	4035
VC83_06675	0.12347	5.90374	0.459039	0.729109	VC83_06675	3193
VC83_06676	0.228812	0.564047	0.511546	0.775283	VC83_06676	7833
VC83_06677	0.557096	-2.66634	0.341297	0.613823	VC83_06677	8361
VC83_06678	0.0774971	-3.1635	1	1	VC83_06678	8440
VC83_06679	1.75717	5.80603	0.000408241	0.00707618	VC83_06679	3359
VC83_06680	0.391009	1.49753	0.181707	0.422283	VC83_06680	7493
VC83_06681	1.11882	1.2649	0.00201035	0.0212523	VC83_06681	7580
VC83_06682	1.20161	0.578239	0.000717126	0.0104211	VC83_06682	7829
VC83_06683	-0.268544	7.80646	0.200426	0.447548	VC83_06683	745
VC83_06684	0.0389915	4.6444	0.868294	1	VC83_06684	5218
VC83_06685	-0.94595	4.74411	0.0231628	0.112538	VC83_06685	5106
VC83_06686	-0.404263	8.92688	0.199119	0.446101	VC83_06686	285
VC83_06687	0.351134	6.91701	0.279784	0.547845	VC83_06687	1634
VC83_06688	0.185452	2.44778	0.653841	0.897924	VC83_06688	7098
VC83_06689	0.0242542	7.43553	0.913309	1	VC83_06689	1029
VC83_06690	0.210737	4.5789	0.337334	0.609762	VC83_06690	5297
VC83_06691	0.431153	4.79828	0.0583163	0.202674	VC83_06691	5019
VC83_06692	0.640132	6.40426	0.0115859	0.0701171	VC83_06692	2354
VC83_06693	0.392884	6.92302	0.180639	0.42066	VC83_06693	1627
VC83_06694	-0.108989	5.62568	0.54552	0.806873	VC83_06694	3671
VC83_06695	-0.209886	8.25765	0.333833	0.606359	VC83_06695	491
VC83_06696	0	-3.9712	1	1	VC83_06696	9273
VC83_06697	-0.0871793	5.26646	0.644892	0.890975	VC83_06697	4294
VC83_06698	0.310292	4.33083	0.308336	0.578416	VC83_06698	5618
VC83_06699	0.319102	6.73627	0.193551	0.438632	VC83_06699	1886
VC83_06700	1.56231	3.42528	0.0275653	0.126456	VC83_06700	6503
VC83_06701	1.31457	5.14751	0.000612218	0.00930973	VC83_06701	4491
VC83_06702	0.158747	4.44654	0.458106	0.728547	VC83_06702	5468
VC83_06703	0.171749	7.02467	0.350522	0.623178	VC83_06703	1490
VC83_06704	0.644289	2.65204	0.00714379	0.0501996	VC83_06704	6983
VC83_06705	1.67432	3.28528	6.97e-06	0.00033783	VC83_06705	6608
VC83_06706	-0.119929	5.23761	0.494527	0.760203	VC83_06706	4349
VC83_06707	0.230536	5.60288	0.260507	0.527128	VC83_06707	3710
VC83_06708	0.746703	5.64561	0.0146337	0.0821812	VC83_06708	3640
VC83_06709	-0.55775	4.49985	0.034038	0.144658	VC83_06709	5403
VC83_06710	0.042635	6.00499	0.835866	1	VC83_06710	3034
VC83_06711	-0.0377603	4.5922	0.848656	1	VC83_06711	5281
VC83_06712	0.506075	5.65087	0.00473708	0.0379084	VC83_06712	3624
VC83_06713	0.0572415	4.6667	0.818489	1	VC83_06713	5185
VC83_06714	0	-3.9712	1	1	VC83_06714	9274
VC83_06715	0	-3.9712	1	1	VC83_06715	9275
VC83_06716	0.0685756	5.5653	0.729909	0.95068	VC83_06716	3776
VC83_06717	0.487358	6.28039	0.0519133	0.189327	VC83_06717	2553
VC83_06718	0.551939	3.69867	0.0986308	0.285276	VC83_06718	6279
VC83_06719	-0.24315	1.97717	0.395008	0.666546	VC83_06719	7316
VC83_06720	0.300871	8.79465	0.325623	0.596666	VC83_06720	318
VC83_06721	0.694424	6.64667	0.0395571	0.159622	VC83_06721	2002
VC83_06722	0	-3.9712	1	1	VC83_06722	9276
VC83_06723	-0.283868	7.50848	0.264548	0.531489	VC83_06723	974
VC83_06724	-2.32165	-3.18301	0.00287752	0.0273535	VC83_06724	8445
VC83_06725	0.387181	7.05408	0.0913186	0.271808	VC83_06725	1458
VC83_06726	-1.17186	-2.72949	0.025379	0.119427	VC83_06726	8374
VC83_06727	-0.399139	5.45989	0.0574831	0.200961	VC83_06727	3959
VC83_06728	1.74959	-1.96772	0.00325491	0.0294912	VC83_06728	8291
VC83_06729	0.257853	1.52609	0.280501	0.548186	VC83_06729	7483
VC83_06730	0.201167	-0.479984	0.699724	0.928077	VC83_06730	8074
VC83_06731	1.08892	7.64641	0.00393241	0.0336564	VC83_06731	865
VC83_06732	-0.237186	6.55157	0.153437	0.379743	VC83_06732	2134
VC83_06733	0	-3.9712	1	1	VC83_06733	9277
VC83_06734	0.510464	5.43932	0.0298098	0.132335	VC83_06734	4001
VC83_06735	0.749938	6.29838	0.00091187	0.0123205	VC83_06735	2532
VC83_06736	0.743352	5.53915	0.00474446	0.0379084	VC83_06736	3834
VC83_06737	-0.510498	2.1406	0.0723164	0.233765	VC83_06737	7247
VC83_06738	-0.0353195	6.48986	0.836988	1	VC83_06738	2222
VC83_06739	0.207517	5.68593	0.246702	0.509015	VC83_06739	3566
VC83_06740	0.36883	5.44213	0.0680377	0.224965	VC83_06740	3994
VC83_06741	-1.00284	-3.52847	0.46976	0.740532	VC83_06741	8511
VC83_06742	-0.200587	3.83438	0.676496	0.911981	VC83_06742	6161
VC83_06743	0.044829	2.70081	0.937141	1	VC83_06743	6961
VC83_06744	0.00455494	3.6867	0.995633	1	VC83_06744	6298
VC83_06745	0.0604373	11.1561	0.905703	1	VC83_06745	25
VC83_06746	-0.817152	2.43469	0.0404987	0.161809	VC83_06746	7103
VC83_06747	-1.10668	-0.0433196	0.000335461	0.00619353	VC83_06747	7989
VC83_06748	-1.0697	9.2264	0.0163717	0.08868	VC83_06748	237
VC83_06749	2.08918	-3.2585	0.0225259	0.110504	VC83_06749	8459
VC83_06750	-0.292011	5.03353	0.115273	0.315525	VC83_06750	4652
VC83_06751	-0.0589142	6.39308	0.824269	1	VC83_06751	2370
VC83_06752	-0.521816	6.99652	0.0300005	0.132752	VC83_06752	1535
VC83_06753	0.510713	6.49747	0.00474276	0.0379084	VC83_06753	2204
VC83_06754	0.0808155	7.89764	0.724794	0.946199	VC83_06754	683
VC83_06755	0.114376	4.10859	0.603574	0.858171	VC83_06755	5897
VC83_06756	0.190563	7.44187	0.479514	0.748164	VC83_06756	1022
VC83_06757	-0.119849	7.99613	0.5557	0.816657	VC83_06757	607
VC83_06758	0.143274	3.88639	0.527449	0.790106	VC83_06758	6116
VC83_06759	1.03187	5.91841	0.000321149	0.00601061	VC83_06759	3166
VC83_06760	-1.39405	3.61318	1.64e-08	2.54e-06	VC83_06760	6357
VC83_06761	0.216482	7.96495	0.445066	0.715976	VC83_06761	638
VC83_06762	-0.196609	2.18736	0.405262	0.676139	VC83_06762	7228
VC83_06763	0.319458	4.60809	0.163065	0.393749	VC83_06763	5261
VC83_06764	0.898689	5.56369	0.00242614	0.024245	VC83_06764	3780
VC83_06765	-0.251006	5.77948	0.176705	0.414347	VC83_06765	3403
VC83_06766	0	-3.9712	1	1	VC83_06766	9278
VC83_06767	-0.327872	4.76343	0.170012	0.40423	VC83_06767	5070
VC83_06768	-0.242176	4.76852	0.224813	0.480707	VC83_06768	5066
VC83_06769	0.812736	5.26316	0.00016079	0.00361369	VC83_06769	4301
VC83_06770	0.088333	4.56406	0.713933	0.939032	VC83_06770	5321
VC83_06771	0.252578	4.55555	0.273666	0.54226	VC83_06771	5334
VC83_06772	0.172282	0.136174	0.704771	0.932843	VC83_06772	7945
VC83_06773	1.42922	0.466528	0.00299882	0.0281725	VC83_06773	7862
VC83_06774	1.42955	3.49644	2.1e-06	0.000139065	VC83_06774	6443
VC83_06775	-0.347076	6.27265	0.129782	0.341806	VC83_06775	2564
VC83_06776	-0.138137	4.47882	0.489074	0.755564	VC83_06776	5428
VC83_06777	-0.135191	10.0889	0.615512	0.868088	VC83_06777	99
VC83_06778	-0.327732	3.73916	0.24069	0.500961	VC83_06778	6248
VC83_06779	-0.160486	6.30591	0.481303	0.749737	VC83_06779	2518
VC83_06780	0.50186	5.56034	0.0619122	0.210857	VC83_06780	3783
VC83_06781	0	-3.9712	1	1	VC83_06781	9279
VC83_06782	0.11581	6.72027	0.484995	0.752889	VC83_06782	1908
VC83_06783	-0.0603695	7.38784	0.762712	0.97317	VC83_06783	1083
VC83_06784	0.43456	7.86256	0.0890108	0.26805	VC83_06784	709
VC83_06785	-0.0229485	7.72793	0.902156	1	VC83_06785	804
VC83_06786	0.460701	5.87877	0.0246397	0.117145	VC83_06786	3238
VC83_06787	-0.0613894	6.05216	0.726063	0.94721	VC83_06787	2946
VC83_06788	0.018587	6.45414	0.945336	1	VC83_06788	2281
VC83_06789	-0.338213	6.99987	0.1971	0.443429	VC83_06789	1531
VC83_06790	-0.00145137	5.88491	0.988575	1	VC83_06790	3224
VC83_06791	-0.328726	4.03808	0.128033	0.339118	VC83_06791	5972
VC83_06792	-0.250466	6.75286	0.188594	0.432382	VC83_06792	1868
VC83_06794	-0.799873	6.32379	0.0116035	0.0701605	VC83_06794	2487
VC83_06795	-0.641816	6.0314	0.0784272	0.246702	VC83_06795	2985
VC83_06796	0.0462293	8.49155	0.914681	1	VC83_06796	405
VC83_06797	-0.561665	1.83696	0.0522197	0.18971	VC83_06797	7367
VC83_06798	-0.0418234	6.8799	0.833708	1	VC83_06798	1702
VC83_06799	0	-3.9712	1	1	VC83_06799	9280
VC83_06800	0.217933	8.70237	0.398283	0.669723	VC83_06800	335
VC83_06801	-0.471214	3.80155	0.0926056	0.274281	VC83_06801	6188
VC83_06802	-0.14181	5.52382	0.469561	0.740435	VC83_06802	3852
VC83_06803	0.271001	7.42065	0.206757	0.457662	VC83_06803	1045
VC83_06804	-0.515077	6.76641	0.0121095	0.0720753	VC83_06804	1853
VC83_06805	-0.260995	5.2938	0.165223	0.397164	VC83_06805	4251
VC83_06806	-0.0673215	2.98455	0.793558	0.995058	VC83_06806	6798
VC83_06807	-0.103174	6.24306	0.516283	0.78006	VC83_06807	2610
VC83_06808	-0.124138	3.99478	0.665025	0.903734	VC83_06808	6015
VC83_06809	0.298252	8.16639	0.165624	0.39783	VC83_06809	531
VC83_06810	-0.495245	7.39483	0.0278769	0.127327	VC83_06810	1070
VC83_06811	-0.0533026	6.25363	0.768442	0.97848	VC83_06811	2585
VC83_06812	0.24626	3.20008	0.34264	0.615192	VC83_06812	6659
VC83_06813	-0.381987	5.41349	0.0392291	0.158673	VC83_06813	4045
VC83_06814	-1.04629	2.10688	0.000339223	0.00619353	VC83_06814	7261
VC83_06815	-0.572923	7.09041	0.0541767	0.193486	VC83_06815	1411
VC83_06816	-0.587588	0.654409	0.0475421	0.17992	VC83_06816	7801
VC83_06817	-0.221321	5.04297	0.274279	0.54258	VC83_06817	4642
VC83_06818	0	-3.9712	1	1	VC83_06818	9281
VC83_06819	0.178664	3.85199	0.588946	0.847645	VC83_06819	6143
VC83_06820	0.098956	3.86789	0.650911	0.894741	VC83_06820	6135
VC83_06821	0.442591	7.23653	0.0516061	0.189196	VC83_06821	1235
VC83_06822	0.723693	6.77805	0.00189436	0.0204302	VC83_06822	1839
VC83_06823	-0.349624	7.33277	0.101656	0.291223	VC83_06823	1127
VC83_06824	0.41279	3.87275	0.13488	0.349933	VC83_06824	6130
VC83_06825	-0.406435	6.75529	0.0687569	0.226288	VC83_06825	1865
VC83_06826	-0.422691	2.982	0.0999076	0.287844	VC83_06826	6799
VC83_06827	-0.500822	4.78534	0.00863159	0.0565639	VC83_06827	5039
VC83_06828	-0.0310063	5.87301	0.870565	1	VC83_06828	3247
VC83_06829	0.655297	4.39421	0.00334915	0.0301392	VC83_06829	5535
VC83_06830	0.760506	5.4876	0.00524445	0.040654	VC83_06830	3918
VC83_06831	-0.0490748	3.94808	0.823994	1	VC83_06831	6053
VC83_06832	0.509611	1.99841	0.103547	0.294885	VC83_06832	7310
VC83_06833	-0.00733393	5.55358	0.964914	1	VC83_06833	3801
VC83_06834	-0.209519	6.13276	0.260601	0.527128	VC83_06834	2820
VC83_06835	-0.758226	3.79947	0.00493924	0.0390111	VC83_06835	6189
VC83_06836	-0.986668	4.15674	0.000413786	0.00714653	VC83_06836	5839
VC83_06837	-0.151556	6.9519	0.442841	0.713949	VC83_06837	1594
VC83_06838	-0.0293322	5.36568	0.88083	1	VC83_06838	4138
VC83_06839	0.432631	0.848748	0.0992229	0.286472	VC83_06839	7723
VC83_06840	1.57529	5.37456	0.0111952	0.0685102	VC83_06840	4114
VC83_06841	2.47564	4.61576	0.00103357	0.0134546	VC83_06841	5251
VC83_06842	-0.229083	6.31092	0.271934	0.540491	VC83_06842	2506
VC83_06843	0	-3.9712	1	1	VC83_06843	9282
VC83_06844	-1.2751	-3.92096	0.857143	1	VC83_06844	8704
VC83_06845	0	-3.9712	1	1	VC83_06845	9283
VC83_06846	0.545234	-2.92718	0.655789	0.898802	VC83_06846	8395
VC83_06847	1.53474	-3.8738	0.659378	0.899515	VC83_06847	8659
VC83_06848	-0.00752233	5.03963	0.972813	1	VC83_06848	4647
VC83_06849	-0.550374	6.06063	0.00394851	0.0337641	VC83_06849	2937
VC83_06850	-0.632878	4.7998	0.0152819	0.0849777	VC83_06850	5017
VC83_06851	-0.0471514	8.46259	0.868929	1	VC83_06851	413
VC83_06854	-0.648853	2.53049	0.0139258	0.0795053	VC83_06854	7055
VC83_06855	0.702677	-0.345292	0.0415891	0.16397	VC83_06855	8046
VC83_06856	1.05373	-0.677559	0.00156269	0.017854	VC83_06856	8112
VC83_06857	0.160396	4.66421	0.428943	0.700939	VC83_06857	5190
VC83_06858	1.15566	5.11537	6.96e-05	0.00191433	VC83_06858	4539
VC83_06859	-0.154651	3.40884	0.520591	0.784475	VC83_06859	6517
VC83_06860	-0.029603	0.679997	0.898642	1	VC83_06860	7791
VC83_06861	0.322116	4.33721	0.262472	0.529123	VC83_06861	5608
VC83_06862	0.0645885	5.82934	0.75525	0.967702	VC83_06862	3324
VC83_06864	-0.145007	9.30702	0.555677	0.816657	VC83_06864	223
VC83_06865	-0.00250813	4.87181	0.98655	1	VC83_06865	4904
VC83_06866	-0.161236	6.79854	0.487549	0.754075	VC83_06866	1813
VC83_06867	0.246437	4.25716	0.242085	0.502257	VC83_06867	5713
VC83_06868	-0.522733	7.71486	0.0177674	0.0939487	VC83_06868	817
VC83_06869	0.0733815	6.37855	0.722999	0.945135	VC83_06869	2394
VC83_06870	-0.212345	5.90733	0.186602	0.428939	VC83_06870	3185
VC83_06871	-0.518935	6.16488	0.00826157	0.0551362	VC83_06871	2759
VC83_06872	-0.129563	5.60431	0.47442	0.743473	VC83_06872	3707
VC83_06873	0.321294	5.31606	0.0869572	0.26439	VC83_06873	4209
VC83_06874	0.58925	7.3408	0.0545627	0.194161	VC83_06874	1118
VC83_06875	-0.70825	3.93395	0.00121288	0.0149015	VC83_06875	6068
VC83_06876	0.562469	0.354405	0.143602	0.363732	VC83_06876	7892
VC83_06877	0.410171	0.394863	0.162302	0.393188	VC83_06877	7882
VC83_06878	0.249556	1.28185	0.338541	0.610743	VC83_06878	7574
VC83_06879	0.0775149	3.12948	0.780909	0.985841	VC83_06879	6711
VC83_06880	0.495766	6.46141	0.0509508	0.187868	VC83_06880	2268
VC83_06881	0.0557076	6.75453	0.829947	1	VC83_06881	1866
VC83_06882	-0.794772	2.3963	0.0297452	0.132109	VC83_06882	7120
VC83_06883	-0.812388	3.21982	0.0215563	0.106838	VC83_06883	6644
VC83_06884	0	-3.9712	1	1	VC83_06884	9284
VC83_06885	-0.164251	6.51937	0.529286	0.791379	VC83_06885	2168
VC83_06886	-0.981051	-3.82389	0.789789	0.992502	VC83_06886	8605
VC83_06887	0	-3.9712	1	1	VC83_06887	9224
VC83_06888	0.161438	0.891282	0.545067	0.806601	VC83_06888	7707
VC83_06889	0.0562597	7.65828	0.7956	0.996702	VC83_06889	856
VC83_06890	-0.230172	7.3942	0.253092	0.517506	VC83_06890	1073
VC83_06892	-0.596667	2.80998	0.050836	0.187732	VC83_06892	6903
VC83_06893	-0.712365	2.46616	0.0321704	0.139279	VC83_06893	7092
VC83_06894	-0.267353	6.18924	0.174982	0.411773	VC83_06894	2711
VC83_06895	-1.2762	-3.92073	0.857143	1	VC83_06895	8695
VC83_06896	0.456129	4.86959	0.0413717	0.163601	VC83_06896	4906
VC83_06897	0.144784	2.61793	0.775545	0.982722	VC83_06897	7004
VC83_06898	0.0872779	2.88809	0.824696	1	VC83_06898	6854
VC83_06899	0.217675	2.49865	0.5721	0.832365	VC83_06899	7069
VC83_06900	0.971242	-3.91916	1	1	VC83_06900	8681
VC83_06901	1.55113	-3.86885	0.66013	0.899515	VC83_06901	8619
VC83_06902	-0.220396	4.49423	0.365443	0.638729	VC83_06902	5414
VC83_06903	-0.187988	5.30928	0.342384	0.614961	VC83_06903	4220
VC83_06904	0.180089	6.84856	0.353636	0.626543	VC83_06904	1744
VC83_06905	0.462202	7.36129	0.110032	0.306902	VC83_06905	1101
VC83_06906	-0.0569804	10.8109	0.804634	1	VC83_06906	41
VC83_06907	-0.0447063	7.41248	0.807456	1	VC83_06907	1053
VC83_06908	-0.23918	8.44855	0.256194	0.520615	VC83_06908	421
VC83_06909	-0.101081	3.88932	0.642829	0.88948	VC83_06909	6112
VC83_06910	0.0666519	6.36109	0.758323	0.969702	VC83_06910	2416
VC83_06911	-0.189733	5.37869	0.37717	0.649781	VC83_06911	4105
VC83_06912	0.169998	7.68953	0.401554	0.672769	VC83_06912	834
VC83_06913	0.330776	6.63342	0.069518	0.227858	VC83_06913	2017
VC83_06914	-0.321146	3.563	0.283293	0.551341	VC83_06914	6399
VC83_06915	0.193147	2.70814	0.376075	0.648848	VC83_06915	6954
VC83_06916	0.141329	3.38572	0.536873	0.79911	VC83_06916	6538
VC83_06917	0.42566	6.19298	0.0951461	0.278632	VC83_06917	2703
VC83_06918	-0.201767	5.49306	0.423858	0.695584	VC83_06918	3905
VC83_06919	-0.665647	6.33006	0.000246681	0.00497498	VC83_06919	2471
VC83_06920	-0.0828743	5.96323	0.651086	0.894778	VC83_06920	3107
VC83_06921	-3.03025	-2.72809	1.79e-05	0.000684966	VC83_06921	8373
VC83_06922	-0.0270178	6.80084	0.876209	1	VC83_06922	1809
VC83_06923	-0.0151147	5.9071	0.928749	1	VC83_06923	3186
VC83_06924	-0.982174	8.49252	0.024282	0.115869	VC83_06924	404
VC83_06925	-0.709852	6.9096	0.00619521	0.0454845	VC83_06925	1652
VC83_06926	-0.812386	4.57143	0.0123922	0.0732269	VC83_06926	5306
VC83_06927	-0.25455	7.75845	0.201241	0.448653	VC83_06927	782
VC83_06928	-0.534514	-3.31817	0.585832	0.845313	VC83_06928	8463
VC83_06929	-0.577532	-0.0736583	0.159996	0.389958	VC83_06929	7993
VC83_06930	-0.291865	3.39226	0.264783	0.531489	VC83_06930	6536
VC83_06931	-0.182953	4.12796	0.596496	0.85201	VC83_06931	5879
VC83_06932	0.332792	7.92446	0.213815	0.467265	VC83_06932	664
VC83_06933	-0.00248625	4.17423	0.987415	1	VC83_06933	5820
VC83_06934	-0.248672	6.36262	0.263039	0.530046	VC83_06934	2413
VC83_06935	-0.276863	8.21129	0.191135	0.435774	VC83_06935	508
VC83_06937	-0.547626	4.32777	0.117452	0.319849	VC83_06937	5624
VC83_06938	-0.231025	6.58292	0.24473	0.506274	VC83_06938	2095
VC83_06939	-0.0512747	6.30317	0.761572	0.972455	VC83_06939	2523
VC83_06940	0.209978	2.87427	0.486318	0.753216	VC83_06940	6865
VC83_06941	0.365457	4.9638	0.0582148	0.202592	VC83_06941	4749
VC83_06942	0.393016	7.66678	0.143452	0.363732	VC83_06942	849
VC83_06943	0.365521	3.16011	0.12557	0.334961	VC83_06943	6698
VC83_06944	0.485198	1.49716	0.049872	0.185693	VC83_06944	7494
VC83_06945	0.681767	6.67283	0.000628797	0.00948124	VC83_06945	1965
VC83_06946	0.99108	4.16154	0.00233661	0.0235868	VC83_06946	5834
VC83_06947	0.250584	3.63753	0.476301	0.744922	VC83_06947	6340
VC83_06948	0.519794	7.36943	0.0501657	0.186258	VC83_06948	1091
VC83_06949	0.304159	6.39572	0.0868439	0.264274	VC83_06949	2364
VC83_06950	0.0272564	4.91757	0.891143	1	VC83_06950	4827
VC83_06951	0.058701	7.6975	0.769594	0.979446	VC83_06951	828
VC83_06952	-0.0417099	6.18875	0.821665	1	VC83_06952	2713
VC83_06953	0.70218	7.28078	0.0235086	0.113663	VC83_06953	1188
VC83_06954	0.562987	1.31834	0.022126	0.109099	VC83_06954	7561
VC83_06955	0.286892	-0.267084	0.433658	0.705671	VC83_06955	8029
VC83_06956	-0.00718993	6.96549	0.964736	1	VC83_06956	1582
VC83_06957	0.119409	4.54504	0.529225	0.791379	VC83_06957	5351
VC83_06958	0.063082	4.61187	0.740197	0.957469	VC83_06958	5256
VC83_06959	0.39099	3.53176	0.0764712	0.242837	VC83_06959	6421
VC83_06960	0.208291	7.67811	0.308345	0.578416	VC83_06960	844
VC83_06961	0.610111	5.69122	0.0112818	0.0689384	VC83_06961	3558
VC83_06962	0.637236	4.27936	0.0424488	0.166045	VC83_06962	5685
VC83_06963	-0.250228	6.08718	0.135019	0.350198	VC83_06963	2894
VC83_06964	0.0393611	5.4147	0.854341	1	VC83_06964	4043
VC83_06965	-0.193555	6.33947	0.29272	0.560924	VC83_06965	2454
VC83_06966	0.115994	7.63006	0.57644	0.836782	VC83_06966	879
VC83_06967	0.250893	3.39233	0.268871	0.536961	VC83_06967	6535
VC83_06968	0.238887	7.05944	0.227194	0.48354	VC83_06968	1451
VC83_06969	-0.173965	2.53573	0.481441	0.749737	VC83_06969	7052
VC83_06970	0.134925	8.31629	0.625663	0.87653	VC83_06970	468
VC83_06971	0.428811	5.91801	0.0401889	0.161225	VC83_06971	3168
VC83_06972	-0.0535625	2.05843	0.858316	1	VC83_06972	7286
VC83_06973	-0.0966926	4.40971	0.706534	0.934019	VC83_06973	5517
VC83_06974	-0.123914	2.84963	0.597703	0.852844	VC83_06974	6874
VC83_06975	-0.613544	3.20654	0.00923507	0.059386	VC83_06975	6656
VC83_06976	0.0494267	7.19139	0.79728	0.998026	VC83_06976	1285
VC83_06977	-0.336257	8.46079	0.353276	0.626543	VC83_06977	415
VC83_06978	0.214694	6.35314	0.451604	0.722868	VC83_06978	2432
VC83_06979	-0.411359	4.6377	0.109111	0.305187	VC83_06979	5223
VC83_06980	-0.895174	4.74238	0.00015233	0.0034808	VC83_06980	5110
VC83_06981	0.278754	7.02809	0.264424	0.531489	VC83_06981	1482
VC83_06982	0.398879	5.44622	0.0486357	0.182265	VC83_06982	3984
VC83_06983	-0.503103	6.52495	0.0365517	0.151238	VC83_06983	2157
VC83_06984	1.75935	3.29599	2.63e-06	0.000162451	VC83_06984	6602
VC83_06985	0.000978014	4.87495	1	1	VC83_06985	4894
VC83_06986	0.0213386	5.18202	0.938758	1	VC83_06986	4435
VC83_06987	-0.0214193	5.46268	0.905075	1	VC83_06987	3950
VC83_06988	-0.227176	5.97765	0.158325	0.387251	VC83_06988	3078
VC83_06989	0.268632	5.8402	0.123971	0.332264	VC83_06989	3302
VC83_06990	0.425042	5.7895	0.0185084	0.0964524	VC83_06990	3387
VC83_06991	-0.335096	5.42378	0.125816	0.335277	VC83_06991	4025
VC83_06992	-0.155668	4.53377	0.494878	0.760499	VC83_06992	5367
VC83_06993	-0.559882	4.28421	0.0114033	0.06943	VC83_06993	5680
VC83_06994	0.0594481	4.25425	0.781755	0.986423	VC83_06994	5716
VC83_06995	-1.37291	1.57482	4.48e-05	0.0013948	VC83_06995	7463
VC83_06996	-0.258684	7.34179	0.210081	0.462149	VC83_06996	1117
VC83_06997	0.252849	4.77108	0.253455	0.518024	VC83_06997	5060
VC83_06998	-0.0502246	5.16576	0.785673	0.98916	VC83_06998	4460
VC83_06999	-0.387872	1.68883	0.142777	0.362787	VC83_06999	7422
VC83_07000	0.764006	4.0878	0.00196676	0.0210225	VC83_07000	5917
VC83_07001	0.509342	5.57809	0.0189025	0.0976936	VC83_07001	3754
VC83_07002	-0.0675747	5.67345	0.75244	0.965685	VC83_07002	3587
VC83_07003	0	-3.9712	1	1	VC83_07003	9225
VC83_07004	1.91857	5.07046	6.39e-06	0.000320645	VC83_07004	4600
VC83_07005	0.255248	5.30452	0.174736	0.411395	VC83_07005	4232
VC83_07006	0.426278	4.55135	0.0346202	0.146394	VC83_07006	5343
VC83_07007	-0.423077	4.91297	0.290706	0.559424	VC83_07007	4831
VC83_07008	0.305571	4.13033	0.339259	0.611403	VC83_07008	5876
VC83_07009	0.602865	8.69333	0.0802772	0.250899	VC83_07009	338
VC83_07010	0.650742	7.76028	0.0351155	0.147903	VC83_07010	779
VC83_07011	-0.467046	5.55731	0.0224921	0.110395	VC83_07011	3793
VC83_07012	0.263679	5.37861	0.374706	0.647157	VC83_07012	4106
VC83_07013	0.0122188	5.77947	0.969694	1	VC83_07013	3404
VC83_07014	1.54e-05	6.45246	0.994736	1	VC83_07014	2285
VC83_07015	-0.387977	4.75075	0.0992807	0.286482	VC83_07015	5097
VC83_07016	0	-3.9712	1	1	VC83_07016	9226
VC83_07017	-0.736407	7.02757	0.00539998	0.0413471	VC83_07017	1484
VC83_07018	-0.137958	3.62033	0.56218	0.823305	VC83_07018	6353
VC83_07019	-0.581992	0.633417	0.05574	0.196489	VC83_07019	7808
VC83_07020	0.463226	5.71146	0.0992861	0.286482	VC83_07020	3524
VC83_07021	0.26206	3.84947	0.276256	0.5443	VC83_07021	6144
VC83_07022	0.524836	4.80882	0.0383098	0.156426	VC83_07022	4999
VC83_07023	0.0121102	6.0705	0.95879	1	VC83_07023	2920
VC83_07024	-0.323365	1.04874	0.161314	0.391814	VC83_07024	7656
VC83_07025	-0.155164	5.75728	0.361049	0.633928	VC83_07025	3446
VC83_07026	-0.830128	8.09017	0.00655434	0.0474437	VC83_07026	560
VC83_07027	-0.0753851	3.68948	0.707716	0.934683	VC83_07027	6294
VC83_07028	0.236458	8.60117	0.426989	0.698815	VC83_07028	364
VC83_07029	-0.0987535	7.13081	0.613364	0.866201	VC83_07029	1364
VC83_07030	0.862821	6.52317	3.82e-05	0.00124213	VC83_07030	2161
VC83_07031	1.15345	5.49301	0.00130751	0.0157032	VC83_07031	3906
VC83_07032	0.343202	6.29395	0.0681692	0.225197	VC83_07032	2534
VC83_07033	0.044909	4.42803	0.857382	1	VC83_07033	5490
VC83_07034	0.976231	3.2997	0.00103343	0.0134546	VC83_07034	6599
VC83_07035	0.102856	8.18738	0.642707	0.88948	VC83_07035	520
VC83_07036	-0.210382	5.15114	0.298113	0.566283	VC83_07036	4480
VC83_07037	0.200996	4.75636	0.276433	0.5443	VC83_07037	5087
VC83_07038	-0.128248	4.12582	0.595553	0.851759	VC83_07038	5882
VC83_07039	0.1603	6.06556	0.379841	0.651698	VC83_07039	2931
VC83_07040	0.438228	5.81344	0.0244856	0.116552	VC83_07040	3344
VC83_07041	-0.200472	3.1802	0.476144	0.744919	VC83_07041	6683
VC83_07042	-0.0677689	1.30042	0.784472	0.988609	VC83_07042	7566
VC83_07043	-0.153543	2.0201	0.560621	0.821686	VC83_07043	7299
VC83_07044	-0.511023	4.55603	0.0815962	0.253702	VC83_07044	5332
VC83_07045	1.37931	2.33226	0.000947334	0.0126574	VC83_07045	7153
VC83_07046	0.817624	0.900649	0.0220042	0.10861	VC83_07046	7702
VC83_07047	0.29869	3.09882	0.454652	0.724685	VC83_07047	6731
VC83_07048	0.394101	3.0133	0.14919	0.372395	VC83_07048	6784
VC83_07049	0.555389	8.84186	0.0754299	0.240995	VC83_07049	305
VC83_07050	1.3592	2.30071	3.58e-06	0.000204997	VC83_07050	7168
VC83_07051	0.191228	3.56733	0.397472	0.668944	VC83_07051	6393
VC83_07052	1.9129	8.55313	3.84e-06	0.000216303	VC83_07052	384
VC83_07053	-0.503592	2.0428	0.107506	0.301958	VC83_07053	7293
VC83_07054	0.235633	4.64621	0.296627	0.56504	VC83_07054	5216
VC83_07055	-0.348313	5.22856	0.23977	0.499694	VC83_07055	4360
VC83_07056	-0.314473	10.3388	0.204524	0.453764	VC83_07056	68
VC83_07057	-0.667145	7.33813	0.0118525	0.0709527	VC83_07057	1121
VC83_07058	0.0189878	6.06309	0.941088	1	VC83_07058	2934
VC83_07059	1.52676	-2.83698	0.0468181	0.17816	VC83_07059	8385
VC83_07060	0.205421	3.90457	0.533928	0.795599	VC83_07060	6098
VC83_07061	0	-3.9712	1	1	VC83_07061	9227
VC83_07062	0	-3.9712	1	1	VC83_07062	9228
VC83_07063	0	-3.9712	1	1	VC83_07063	9229
VC83_07064	0.962087	-3.92204	1	1	VC83_07064	8725
VC83_07065	-0.203445	3.43717	0.441336	0.713172	VC83_07065	6493
VC83_07066	-0.0178545	3.74247	0.937533	1	VC83_07066	6244
VC83_07067	-0.0368182	2.72973	0.889476	1	VC83_07067	6946
VC83_07068	0.350389	4.66389	0.233097	0.491215	VC83_07068	5191
VC83_07069	-2.47852	-3.42534	0.0120692	0.0719366	VC83_07069	8484
VC83_07070	-0.917526	7.1723	0.0157538	0.0866237	VC83_07070	1310
VC83_07071	0.292127	4.77227	0.482469	0.750663	VC83_07071	5059
VC83_07072	0.395579	0.725383	0.177665	0.415747	VC83_07072	7772
VC83_07073	0.0223101	1.18183	0.953504	1	VC83_07073	7613
VC83_07074	0.279563	3.00329	0.33607	0.608506	VC83_07074	6787
VC83_07075	0.303002	4.63748	0.364355	0.638065	VC83_07075	5224
VC83_07076	0.85807	5.85558	0.00310712	0.0288518	VC83_07076	3276
VC83_07077	-0.0781455	10.9307	0.763114	0.973369	VC83_07077	31
VC83_07078	0.027639	-1.60401	0.997619	1	VC83_07078	8247
VC83_07079	-1.28245	0.0428276	0.00635253	0.0464019	VC83_07079	7968
VC83_07080	0.866586	7.53265	0.00334835	0.0301392	VC83_07080	951
VC83_07081	0	-3.9712	1	1	VC83_07081	9230
VC83_07082	0	-3.9712	1	1	VC83_07082	9231
VC83_07083	0	-3.9712	1	1	VC83_07083	9232
VC83_07084	0	-3.9712	1	1	VC83_07084	9233
VC83_07085	0.654259	6.88435	0.0105357	0.0655583	VC83_07085	1696
VC83_07086	0	-3.9712	1	1	VC83_07086	9234
VC83_07087	0.206913	3.64004	0.491856	0.757728	VC83_07087	6338
VC83_07088	-0.301045	1.56149	0.293086	0.561092	VC83_07088	7471
VC83_07089	-0.238484	7.72872	0.305229	0.575183	VC83_07089	800
VC83_07090	-0.130809	10.7995	0.55406	0.815493	VC83_07090	43
VC83_07091	-1.66711	3.45503	2.34e-06	0.000150859	VC83_07091	6479
VC83_07092	-0.241496	5.59132	0.229979	0.48699	VC83_07092	3730
VC83_07093	0.304569	5.8724	0.23163	0.488873	VC83_07093	3249
VC83_07094	0.150603	-3.07077	0.953794	1	VC83_07094	8421
VC83_07095	-0.494261	4.2293	0.0237396	0.113903	VC83_07095	5748
VC83_07096	-0.284042	1.50514	0.287018	0.555531	VC83_07096	7490
VC83_07097	-0.603705	1.30251	0.0357118	0.148915	VC83_07097	7565
VC83_07098	0.283156	6.25602	0.152817	0.378989	VC83_07098	2580
VC83_07099	-0.265133	5.97061	0.116302	0.317848	VC83_07099	3093
VC83_07100	0.776774	6.16588	0.00122882	0.0150207	VC83_07100	2757
VC83_07101	0.151885	5.3616	0.420911	0.691692	VC83_07101	4144
VC83_07102	-0.638772	6.2553	0.00184421	0.0200467	VC83_07102	2581
VC83_07103	1.15736	7.98162	0.00317496	0.0291189	VC83_07103	617
VC83_07104	-0.020263	5.81642	0.903873	1	VC83_07104	3336
VC83_07105	-0.574863	7.47269	0.0098368	0.0622976	VC83_07105	998
VC83_07106	-0.129649	4.42041	0.509575	0.773936	VC83_07106	5502
VC83_07107	0.228733	5.15665	0.229807	0.48684	VC83_07107	4473
VC83_07108	0.514354	3.76707	0.0131154	0.0760975	VC83_07108	6216
VC83_07109	0.153284	5.45374	0.394328	0.665631	VC83_07109	3970
VC83_07110	0.687148	7.19859	0.0280502	0.127767	VC83_07110	1280
VC83_07111	0.107109	7.96685	0.597347	0.852719	VC83_07111	634
VC83_07112	0.0213071	7.38365	0.930802	1	VC83_07112	1085
VC83_07113	0	-3.9712	1	1	VC83_07113	9235
VC83_07114	-0.189675	6.16418	0.278962	0.547118	VC83_07114	2761
VC83_07115	-0.304151	7.50786	0.10327	0.294444	VC83_07115	975
VC83_07116	-0.0692522	5.42086	0.754886	0.967493	VC83_07116	4030
VC83_07117	-0.299027	6.78999	0.207637	0.458698	VC83_07117	1823
VC83_07118	-0.62857	6.4174	0.00872187	0.057039	VC83_07118	2331
VC83_07119	-0.2112	5.87258	0.441074	0.713172	VC83_07119	3248
VC83_07120	0.525193	4.66378	0.0351382	0.147934	VC83_07120	5193
VC83_07121	0.0337622	4.45485	0.876747	1	VC83_07121	5454
VC83_07122	-0.382482	7.43578	0.0875976	0.265679	VC83_07122	1028
VC83_07123	0.861704	7.88529	0.0140982	0.0801091	VC83_07123	691
VC83_07124	0.7466	8.1581	0.0524204	0.190296	VC83_07124	533
VC83_07125	0.357293	4.96445	0.0680743	0.224965	VC83_07125	4748
VC83_07126	-0.107156	5.1238	0.735867	0.954949	VC83_07126	4529
VC83_07127	-0.534628	9.00233	0.0478085	0.180572	VC83_07127	270
VC83_07128	0.456467	0.959156	0.167577	0.400719	VC83_07128	7679
VC83_07129	-0.211897	3.34194	0.386181	0.6573	VC83_07129	6574
VC83_07130	-0.314407	2.21211	0.147409	0.369097	VC83_07130	7217
VC83_07131	-0.298436	4.0809	0.168947	0.402427	VC83_07131	5926
VC83_07132	-0.843919	4.49461	0.00115142	0.0144982	VC83_07132	5413
VC83_07133	0.745927	0.240328	0.122444	0.329577	VC83_07133	7918
VC83_07134	-0.499553	-2.46326	0.353884	0.626608	VC83_07134	8338
VC83_07135	0	-3.9712	1	1	VC83_07135	9236
VC83_07136	1.29614	-3.49504	0.283055	0.551101	VC83_07136	8503
VC83_07137	-0.0517491	2.40976	0.825761	1	VC83_07137	7113
VC83_07138	-0.649023	8.55783	0.0089664	0.058203	VC83_07138	383
VC83_07139	-0.389746	5.60847	0.029108	0.130484	VC83_07139	3704
VC83_07140	-0.272307	4.1988	0.171644	0.406603	VC83_07140	5781
VC83_07141	0	-3.9712	1	1	VC83_07141	9237
VC83_07142	0	-3.9712	1	1	VC83_07142	9238
VC83_07143	1.07016	5.77154	5.12e-05	0.00154395	VC83_07143	3420
VC83_07144	0.922105	7.23941	0.000840439	0.0115336	VC83_07144	1234
VC83_07145	-0.221903	7.08367	0.410656	0.681357	VC83_07145	1419
VC83_07146	0.380105	2.47062	0.247651	0.510478	VC83_07146	7086
VC83_07147	0.767024	3.30186	0.0489929	0.183176	VC83_07147	6597
VC83_07149	1.05281	6.44351	0.0352268	0.148054	VC83_07149	2296
VC83_07150	0.446259	7.01025	0.307766	0.577925	VC83_07150	1510
VC83_07151	0	-3.9712	1	1	VC83_07151	9239
VC83_07152	0	-3.9712	1	1	VC83_07152	9240
VC83_07153	0	-3.9712	1	1	VC83_07153	9241
VC83_07154	0.629583	-3.1711	0.579805	0.839522	VC83_07154	8443
VC83_07155	0.0834619	-3.42374	1	1	VC83_07155	8483
VC83_07156	-0.100337	0.750325	0.769609	0.979446	VC83_07156	7760
VC83_07157	0	-3.9712	1	1	VC83_07157	9243
VC83_07158	-0.588743	7.21652	0.00306576	0.0285781	VC83_07158	1261
VC83_07159	0.294904	5.28398	0.143851	0.363788	VC83_07159	4266
VC83_07160	0.617503	5.52704	0.00891076	0.0579199	VC83_07160	3847
VC83_07161	1.09882	5.3441	0.00022888	0.00466489	VC83_07161	4164
VC83_07162	0	-3.9712	1	1	VC83_07162	9244
VC83_07163	0.49869	5.78789	0.025481	0.119691	VC83_07163	3390
VC83_07164	0.161912	4.21899	0.485535	0.75303	VC83_07164	5758
VC83_07165	2.71605	6.12912	3.2e-06	0.000187585	VC83_07165	2828
VC83_07166	1.53236	-1.5839	0.0125702	0.0739152	VC83_07166	8244
VC83_07167	0.909338	4.64934	0.00180365	0.019761	VC83_07167	5210
VC83_07168	0.332246	-0.672469	0.521535	0.784791	VC83_07168	8110
VC83_07169	1.02032	9.48164	0.00322382	0.0294802	VC83_07169	196
VC83_07170	2.52817	6.51281	5.31e-05	0.00157821	VC83_07170	2182
VC83_07171	2.10373	7.14282	0.000913724	0.0123282	VC83_07171	1350
VC83_07172	-0.332908	5.7706	0.0538741	0.193099	VC83_07172	3421
VC83_07173	0	-3.9712	1	1	VC83_07173	9245
VC83_07174	0.054401	5.70368	0.755545	0.967725	VC83_07174	3533
VC83_07175	-0.37521	5.07138	0.0621021	0.211253	VC83_07175	4599
VC83_07176	0.19488	5.2056	0.379589	0.651381	VC83_07176	4393
VC83_07177	-0.188264	5.89208	0.261472	0.527994	VC83_07177	3209
VC83_07178	0.76891	2.66644	0.000683522	0.0101317	VC83_07178	6975
VC83_07179	1.15611	5.86501	1.54e-05	0.000623352	VC83_07179	3258
VC83_07180	0.994736	4.88835	0.000118224	0.00287928	VC83_07180	4864
VC83_07181	-0.402305	6.5277	0.0210943	0.105362	VC83_07181	2155
VC83_07182	-0.380328	5.54826	0.102464	0.292666	VC83_07182	3813
VC83_07183	-0.963861	9.20748	0.00365659	0.0317772	VC83_07183	240
VC83_07184	-1.12699	2.56626	0.00196957	0.0210292	VC83_07184	7035
VC83_07185	0.73628	6.92655	0.000252468	0.00505093	VC83_07185	1620
VC83_07186	-0.100179	5.86985	0.548758	0.809828	VC83_07186	3251
VC83_07187	0.358109	2.21683	0.19899	0.446012	VC83_07187	7211
VC83_07188	-0.564264	5.21627	0.00983127	0.0622976	VC83_07188	4380
VC83_07189	0	-3.9712	1	1	VC83_07189	9246
VC83_07190	0.0415984	4.07847	0.890952	1	VC83_07190	5928
VC83_07191	-0.0039703	1.80172	0.980075	1	VC83_07191	7384
VC83_07192	-0.0392338	2.37894	0.864111	1	VC83_07192	7127
VC83_07193	0.338829	1.17595	0.345549	0.618314	VC83_07193	7616
VC83_07194	0.0198986	-0.189431	0.997797	1	VC83_07194	8014
VC83_07195	1.70954	3.31513	3.45e-06	0.000199759	VC83_07195	6591
VC83_07196	0.184544	4.93099	0.428241	0.70003	VC83_07196	4796
VC83_07197	0	-3.9712	1	1	VC83_07197	9247
VC83_07198	1.5811	-1.88938	0.00523782	0.0406354	VC83_07198	8282
VC83_07199	0.965146	-3.9211	1	1	VC83_07199	8715
VC83_07200	0.111482	6.13724	0.583218	0.84268	VC83_07200	2814
VC83_07201	-0.529052	-0.69548	0.144103	0.364233	VC83_07201	8116
VC83_07202	-1.0605	8.27221	0.0171641	0.0917835	VC83_07202	484
VC83_07203	0	-3.9712	1	1	VC83_07203	9248
VC83_07204	1.03561	-3.72898	0.607112	0.860657	VC83_07204	8566
VC83_07205	-1.02758	10.0439	0.0289759	0.130256	VC83_07205	107
VC83_07206	0.647821	6.17944	0.0167738	0.0898962	VC83_07206	2732
VC83_07207	1.70686	-0.336021	0.000976428	0.012972	VC83_07207	8044
VC83_07208	0	-3.9712	1	1	VC83_07208	9249
VC83_07209	-1.28527	-3.91874	0.857143	1	VC83_07209	8670
VC83_07210	-0.274893	4.77874	0.15819	0.387026	VC83_07210	5048
VC83_07211	0.168169	3.78316	0.543944	0.805781	VC83_07211	6205
VC83_07212	0.111579	7.50621	0.664476	0.903245	VC83_07212	977
VC83_07213	-0.0638722	7.22218	0.76151	0.972455	VC83_07213	1258
VC83_07214	0.594683	0.187002	0.0493695	0.184238	VC83_07214	7933
VC83_07215	0.507454	-0.133007	0.219173	0.473382	VC83_07215	8002
VC83_07216	0.48227	1.19213	0.182848	0.423868	VC83_07216	7607
VC83_07217	0.965146	-3.9211	1	1	VC83_07217	8712
VC83_07218	0	-3.9712	1	1	VC83_07218	9250
VC83_07219	1.8165	1.82518	8.15e-08	9.68e-06	VC83_07219	7371
VC83_07220	0.422486	-1.01117	0.299308	0.567844	VC83_07220	8161
VC83_07221	-0.233106	1.94057	0.282796	0.550931	VC83_07221	7325
VC83_07222	0	-3.9712	1	1	VC83_07222	9251
VC83_07223	-0.256966	7.05642	0.163066	0.393749	VC83_07223	1456
VC83_07224	-0.0478691	5.3505	0.794477	0.995812	VC83_07224	4156
VC83_07225	0.353193	7.33759	0.0956121	0.279062	VC83_07225	1122
VC83_07226	-0.317303	3.65927	0.137008	0.353612	VC83_07226	6321
VC83_07227	-0.372609	5.9673	0.075594	0.241279	VC83_07227	3100
VC83_07228	-0.410084	5.52087	0.0528569	0.191375	VC83_07228	3865
VC83_07229	-0.176342	4.31025	0.368802	0.642498	VC83_07229	5647
VC83_07230	0.0763742	4.12853	0.777129	0.983294	VC83_07230	5878
VC83_07231	-0.323866	6.02007	0.0491167	0.183496	VC83_07231	3001
VC83_07232	0.22051	5.67545	0.255388	0.519576	VC83_07232	3584
VC83_07233	-0.37103	5.29734	0.0623337	0.21189	VC83_07233	4244
VC83_07234	-0.276581	4.20689	0.17364	0.409817	VC83_07234	5771
VC83_07235	0.457133	7.19895	0.0687191	0.226241	VC83_07235	1279
VC83_07236	0.805319	5.74265	0.000459849	0.00772847	VC83_07236	3472
VC83_07237	0.502813	4.35148	0.111483	0.309157	VC83_07237	5590
VC83_07238	-0.113192	-1.3297	0.757648	0.969097	VC83_07238	8205
VC83_07239	0.090228	2.09103	0.770623	0.980006	VC83_07239	7272
VC83_07240	-0.680184	5.58761	0.00131059	0.015716	VC83_07240	3739
VC83_07241	-0.644732	7.77383	0.00145299	0.0169633	VC83_07241	765
VC83_07242	0.386386	8.00963	0.0658127	0.220138	VC83_07242	596
VC83_07243	-0.405445	5.6467	0.0324346	0.140108	VC83_07243	3636
VC83_07244	-0.548231	7.15555	0.00953941	0.0610167	VC83_07244	1331
VC83_07245	0.146339	4.61102	0.527729	0.790402	VC83_07245	5259
VC83_07246	0.216342	6.47067	0.269059	0.537113	VC83_07246	2252
VC83_07247	-0.17686	4.62845	0.437321	0.709688	VC83_07247	5233
VC83_07248	0.113157	-0.724509	0.802715	1	VC83_07248	8120
VC83_07249	0	-3.9712	1	1	VC83_07249	9252
VC83_07250	0.169926	4.59402	0.468462	0.739151	VC83_07250	5278
VC83_07251	-0.436817	7.14383	0.0291954	0.130558	VC83_07251	1348
VC83_07252	0	-3.9712	1	1	VC83_07252	9253
VC83_07253	0.267973	5.57907	0.135281	0.350499	VC83_07253	3752
VC83_07254	-0.127508	2.03177	0.678823	0.913466	VC83_07254	7294
VC83_07255	0.363347	3.39818	0.326618	0.597578	VC83_07255	6529
VC83_07256	-0.475869	1.07345	0.212029	0.464628	VC83_07256	7646
VC83_07257	-0.175642	6.89159	0.432248	0.704188	VC83_07257	1682
VC83_07258	-0.254994	5.59241	0.156384	0.383975	VC83_07258	3727
VC83_07259	-0.0284734	6.37376	0.884518	1	VC83_07259	2403
VC83_07260	0.242267	6.34275	0.211246	0.463757	VC83_07260	2447
VC83_07261	0.433236	3.56377	0.100273	0.28855	VC83_07261	6398
VC83_07262	0	-3.9712	1	1	VC83_07262	9254
VC83_07263	0	-3.9712	1	1	VC83_07263	9255
VC83_07264	-0.624209	0.104413	0.029262	0.130687	VC83_07264	7951
VC83_07265	1.54847	4.94512	4e-06	0.000222546	VC83_07265	4779
VC83_07266	-0.800909	7.83175	0.000598122	0.00913322	VC83_07266	729
VC83_07267	-0.239815	4.87257	0.30968	0.579709	VC83_07267	4902
VC83_07268	-0.337222	4.4048	0.114611	0.314421	VC83_07268	5526
VC83_07269	-0.00575516	-3.73647	1	1	VC83_07269	8579
VC83_07270	0.297079	6.86611	0.116671	0.318584	VC83_07270	1721
VC83_07271	0.516119	2.80726	0.0893043	0.268303	VC83_07271	6905
VC83_07272	0.99003	4.75122	0.000179673	0.00387546	VC83_07272	5096
VC83_07273	-0.497901	9.26545	0.0362831	0.15045	VC83_07273	227
VC83_07274	-0.0810633	1.94815	0.74759	0.963018	VC83_07274	7324
VC83_07275	-0.0796453	1.66723	0.754987	0.967494	VC83_07275	7428
VC83_07276	0.350913	3.50247	0.338765	0.610743	VC83_07276	6437
VC83_07277	0	-3.9712	1	1	VC83_07277	9256
VC83_07278	-0.364909	5.54673	0.0904113	0.270211	VC83_07278	3817
VC83_07279	0.122946	5.36923	0.596219	0.851759	VC83_07279	4128
VC83_07280	0.0830458	5.58754	0.617933	0.870353	VC83_07280	3740
VC83_07282	0.606523	3.58736	0.0433336	0.168092	VC83_07282	6375
VC83_07283	0.0351526	2.97817	0.910671	1	VC83_07283	6803
VC83_07284	0.400192	5.67621	0.0286304	0.129429	VC83_07284	3581
VC83_07285	-0.658199	4.61857	0.00176252	0.0194666	VC83_07285	5249
VC83_07286	-0.347719	5.16821	0.0808803	0.25221	VC83_07286	4456
VC83_07287	0.440642	4.9697	0.0616822	0.21027	VC83_07287	4744
VC83_07288	0.0365698	4.64669	0.881506	1	VC83_07288	5215
VC83_07289	0.280809	0.0340904	0.407176	0.67804	VC83_07289	7970
VC83_07290	1.28097	6.174	0.00194947	0.0208841	VC83_07290	2740
VC83_07291	-0.429405	2.21301	0.0954368	0.278845	VC83_07291	7216
VC83_07292	0.653804	6.1101	0.00350684	0.030906	VC83_07292	2862
VC83_07293	-0.0985484	4.659	0.594033	0.85126	VC83_07293	5196
VC83_07294	0.0044998	6.14863	0.986118	1	VC83_07294	2792
VC83_07295	0.5933	6.30071	0.0405194	0.161809	VC83_07295	2526
VC83_07296	1.56786	12.9375	0.00404301	0.0342509	VC83_07296	9
VC83_07297	0.41149	3.06019	0.0836887	0.258185	VC83_07297	6752
VC83_07298	0.252405	6.46952	0.161169	0.391723	VC83_07298	2254
VC83_07299	0.193001	5.39764	0.46608	0.736835	VC83_07299	4077
VC83_07300	0.747719	4.04761	0.0017231	0.019119	VC83_07300	5961
VC83_07301	-0.3312	5.84868	0.0583796	0.202748	VC83_07301	3290
VC83_07302	0.415935	3.93962	0.120395	0.325794	VC83_07302	6058
VC83_07303	0.605129	1.05752	0.0822416	0.254853	VC83_07303	7651
VC83_07304	1.01468	3.96188	0.000194704	0.00414392	VC83_07304	6039
VC83_07305	-0.699513	-0.234299	0.0162294	0.0881574	VC83_07305	8023
VC83_07306	0.243338	5.04961	0.288894	0.557624	VC83_07306	4630
VC83_07307	0.216662	4.74931	0.369366	0.643044	VC83_07307	5099
VC83_07308	-0.737057	1.42868	0.00593635	0.0441349	VC83_07308	7518
VC83_07309	-0.183521	5.12878	0.38492	0.656316	VC83_07309	4518
VC83_07310	-0.29538	4.25986	0.128486	0.339758	VC83_07310	5709
VC83_07311	0.00670682	7.47302	0.981466	1	VC83_07311	996
VC83_07312	-0.109269	3.71708	0.599728	0.854597	VC83_07312	6266
VC83_07313	0.50969	5.69451	0.0609186	0.20873	VC83_07313	3552
VC83_07314	0	-3.9712	1	1	VC83_07314	9257
VC83_07315	0.46117	5.70554	0.0455227	0.174404	VC83_07315	3529
VC83_07316	-0.335515	4.42475	0.289798	0.558437	VC83_07316	5497
VC83_07317	-0.200868	4.58919	0.534586	0.796456	VC83_07317	5285
VC83_07318	-0.563177	6.4686	0.00126655	0.0153647	VC83_07318	2257
VC83_07319	0	-3.9712	1	1	VC83_07319	9258
VC83_07320	0	-3.9712	1	1	VC83_07320	9259
VC83_07321	-0.472625	6.488	0.011073	0.0680655	VC83_07321	2226
VC83_07322	-0.351546	0.955947	0.233334	0.491284	VC83_07322	7681
VC83_07323	-0.284387	-0.753864	0.442688	0.713821	VC83_07323	8126
VC83_07324	-1.04048	7.66468	0.00787098	0.0537013	VC83_07324	850
VC83_07325	0	-3.9712	1	1	VC83_07325	9260
VC83_07326	0	-3.9712	1	1	VC83_07326	9261
VC83_07327	0.306602	8.93103	0.204321	0.45343	VC83_07327	283
VC83_07328	-0.0773468	6.21728	0.637976	0.886257	VC83_07328	2660
VC83_07329	-0.65336	4.90035	0.00127377	0.0154328	VC83_07329	4843
VC83_07330	-0.371944	4.76853	0.0742526	0.238103	VC83_07330	5065
VC83_07331	0.443256	4.87305	0.0423848	0.165951	VC83_07331	4901
VC83_07332	0.413698	5.06591	0.101447	0.290897	VC83_07332	4607
VC83_07333	0.226493	4.26605	0.442238	0.713335	VC83_07333	5699
VC83_07334	-0.749441	9.99737	0.0152055	0.0846897	VC83_07334	121
VC83_07335	-0.621258	10.1546	0.0937429	0.276438	VC83_07335	86
VC83_07336	1.07231	4.18448	0.00137951	0.0162633	VC83_07336	5798
VC83_07337	0	-3.9712	1	1	VC83_07337	9262
VC83_07338	-0.294636	4.75203	0.220755	0.475305	VC83_07338	5094
VC83_07341	-0.198704	5.83186	0.230366	0.487272	VC83_07341	3317
VC83_07342	-0.0977814	6.33666	0.605027	0.859728	VC83_07342	2456
VC83_07343	0.767294	3.3779	0.000761306	0.0108325	VC83_07343	6545
VC83_07344	0.0570797	6.90573	0.859642	1	VC83_07344	1659
VC83_07345	0.49012	-1.4835	0.349299	0.621532	VC83_07345	8235
VC83_07346	0	-3.9712	1	1	VC83_07346	9263
VC83_07347	0	-3.9712	1	1	VC83_07347	9264
VC83_07348	0	-3.9712	1	1	VC83_07348	9265
VC83_07349	2.35006	7.60784	3.26e-06	0.000190196	VC83_07349	896
VC83_07350	-0.26555	6.67962	0.311786	0.58243	VC83_07350	1958
VC83_07351	-0.0699024	6.01993	0.679116	0.913466	VC83_07351	3003
VC83_07352	-0.240375	7.96071	0.371398	0.645501	VC83_07352	639
VC83_07353	0	-3.9712	1	1	VC83_07353	9285
VC83_07354	0	-3.9712	1	1	VC83_07354	9286
VC83_07355	0	-3.9712	1	1	VC83_07355	9287
VC83_07356	0.455197	1.98705	0.184274	0.425725	VC83_07356	7315
VC83_07357	0.132257	4.62913	0.587163	0.846467	VC83_07357	5232
VC83_07358	0.494794	4.56057	0.229358	0.486532	VC83_07358	5327
VC83_07359	-0.0031561	4.94487	0.982129	1	VC83_07359	4781
VC83_07360	0.380078	2.64548	0.243572	0.504557	VC83_07360	6988
VC83_07361	-1.28527	-3.91874	0.857143	1	VC83_07361	8675
VC83_07362	-0.182238	7.8477	0.414565	0.685125	VC83_07362	720
VC83_07363	-0.261291	6.63601	0.176893	0.414646	VC83_07363	2016
VC83_07364	-1.93936	-3.87218	0.373611	0.646501	VC83_07364	8642
VC83_07365	1.97098	-3.53332	0.0818822	0.254345	VC83_07365	8515
VC83_07366	1.44207	6.68283	0.000103957	0.00259757	VC83_07366	1948
VC83_07367	1.53812	-3.87271	0.659997	0.899515	VC83_07367	8646
VC83_07368	-1.28329	-3.91918	0.857143	1	VC83_07368	8690
VC83_07369	1.05529	6.02732	0.00219899	0.0226734	VC83_07369	2987
VC83_07370	0	-3.9712	1	1	VC83_07370	9288
VC83_07371	0	-3.9712	1	1	VC83_07371	9289
VC83_07372	2.28929	5.78631	0.000516847	0.00830792	VC83_07372	3394
VC83_07373	1.31594	4.42792	0.000752256	0.0107529	VC83_07373	5491
VC83_07374	1.99791	5.85466	0.00346368	0.0307385	VC83_07374	3277
VC83_07375	1.42904	6.15472	0.000385668	0.00680758	VC83_07375	2777
VC83_07376	0.660092	4.63845	0.0147779	0.0827975	VC83_07376	5222
VC83_07377	-0.333531	3.58561	0.161118	0.391723	VC83_07377	6376
VC83_07378	0.647744	0.290049	0.0222514	0.109493	VC83_07378	7910
VC83_07379	0	-3.9712	1	1	VC83_07379	9290
VC83_07380	-0.366744	0.724016	0.209161	0.460653	VC83_07380	7773
VC83_07381	-0.0333822	2.09832	0.906198	1	VC83_07381	7270
VC83_07382	0.965411	-3.92102	1	1	VC83_07382	8709
VC83_07383	0.705294	9.24507	0.0361846	0.1503	VC83_07383	233
VC83_07384	-0.228951	1.92764	0.442115	0.713335	VC83_07384	7330
VC83_07385	0.0765731	3.82908	0.778295	0.983993	VC83_07385	6168
VC83_07386	0.0395439	3.6974	0.879783	1	VC83_07386	6283
VC83_07387	0.0561264	4.19179	0.828457	1	VC83_07387	5791
VC83_07388	0.11443	5.22816	0.689892	0.921568	VC83_07388	4362
VC83_07389	0.100933	13.4478	0.745622	0.96177	VC83_07389	5
VC83_07390	-0.599005	2.39513	0.051194	0.188137	VC83_07390	7122
VC83_07391	-0.168803	3.60676	0.444462	0.715439	VC83_07391	6363
VC83_07392	-0.400246	2.81755	0.160967	0.391628	VC83_07392	6897
VC83_07393	0.733062	3.35402	0.0085566	0.0563158	VC83_07393	6565
VC83_07394	-0.0615553	10.033	0.822289	1	VC83_07394	110
VC83_07395	0.0476788	5.38001	0.823296	1	VC83_07395	4104
VC83_07396	0.685638	7.01241	0.0379801	0.155675	VC83_07396	1504
VC83_07398	0.533549	8.49723	0.0314343	0.13708	VC83_07398	398
VC83_07399	0.251867	5.28981	0.207295	0.458342	VC83_07399	4259
VC83_07400	2.58264	3.77877	0.000197324	0.00417576	VC83_07400	6210
VC83_07401	-0.290169	8.24418	0.191104	0.435774	VC83_07401	496
VC83_07402	-0.159265	8.8135	0.446746	0.717416	VC83_07402	313
VC83_07403	-0.0594074	7.28192	0.805532	1	VC83_07403	1187
VC83_07404	-0.293041	0.486274	0.445428	0.716332	VC83_07404	7857
VC83_07405	0.52268	6.08234	0.00537879	0.041329	VC83_07405	2904
VC83_07406	-0.434196	5.40527	0.0391257	0.158613	VC83_07406	4065
VC83_07407	-0.31147	5.70343	0.208789	0.460254	VC83_07407	3534
VC83_07408	0.147756	8.27874	0.469799	0.740532	VC83_07408	482
VC83_07409	-0.186252	7.59348	0.33822	0.610743	VC83_07409	912
VC83_07410	-0.174993	7.26907	0.592188	0.850263	VC83_07410	1206
VC83_07411	-0.120567	6.5175	0.58195	0.84148	VC83_07411	2172
VC83_07412	0.190261	7.27619	0.520386	0.784372	VC83_07412	1196
VC83_07413	-0.296346	5.72533	0.157435	0.385573	VC83_07413	3503
VC83_07414	-0.423649	7.12677	0.0243086	0.115887	VC83_07414	1369
VC83_07415	-0.314122	0.827805	0.367219	0.640784	VC83_07415	7729
VC83_07416	-0.448213	3.50409	0.266079	0.533268	VC83_07416	6436
VC83_07417	-1.02132	6.62375	0.00254232	0.0250329	VC83_07417	2032
VC83_07418	-0.312099	-3.86886	1	1	VC83_07418	8621
VC83_07419	0.480795	7.25535	0.048016	0.181072	VC83_07419	1223
VC83_07420	0.0142819	7.31	0.968207	1	VC83_07420	1157
VC83_07421	-0.28828	4.99735	0.327643	0.598806	VC83_07421	4712
VC83_07422	0.907687	7.42091	5.18e-05	0.00155787	VC83_07422	1044
VC83_07423	0.464221	3.58465	0.0653127	0.219269	VC83_07423	6377
VC83_07424	-0.184378	5.13402	0.458328	0.72878	VC83_07424	4509
VC83_07425	-0.046381	6.3355	0.770777	0.980006	VC83_07425	2459
VC83_07426	0.301053	4.37304	0.223832	0.479143	VC83_07426	5561
VC83_07427	-1.91865	-3.31481	0.0199604	0.101436	VC83_07427	8462
VC83_07428	-0.0821717	5.1705	0.732375	0.952874	VC83_07428	4452
VC83_07429	0.267238	4.18211	0.354792	0.627826	VC83_07429	5803
VC83_07430	0.286997	5.49628	0.134304	0.349002	VC83_07430	3901
VC83_07431	0.0884439	5.63688	0.737568	0.955718	VC83_07431	3653
VC83_07432	0.795767	4.13023	0.00965939	0.061499	VC83_07432	5877
VC83_07433	-0.429092	1.91026	0.0778425	0.245706	VC83_07433	7334
VC83_07434	-0.863543	0.488054	0.0015796	0.0179419	VC83_07434	7856
VC83_07435	-0.377703	0.945699	0.166198	0.39871	VC83_07435	7685
VC83_07436	-0.659703	6.3902	0.000588619	0.00906002	VC83_07436	2376
VC83_07437	-0.729639	-1.51526	0.0518402	0.189327	VC83_07437	8236
VC83_07438	-1.67711	-3.38467	0.0239034	0.114378	VC83_07438	8478
VC83_07439	-0.400901	2.09037	0.207658	0.458698	VC83_07439	7273
VC83_07440	-0.522739	8.60379	0.071627	0.232309	VC83_07440	361
VC83_07441	0.266252	-3.82411	1	1	VC83_07441	8606
VC83_07442	-0.631148	-3.3778	0.703277	0.931891	VC83_07442	8477
VC83_07443	-0.263829	1.76565	0.380026	0.651878	VC83_07443	7400
VC83_07444	-0.236843	4.3023	0.43908	0.711223	VC83_07444	5660
VC83_07445	1.00976	2.9298	0.000547824	0.00862531	VC83_07445	6836
VC83_07446	0.664175	1.79365	0.0312494	0.136397	VC83_07446	7388
VC83_07447	0	-3.9712	1	1	VC83_07447	9291
VC83_07448	0	-3.9712	1	1	VC83_07448	9292
VC83_07449	-0.248703	4.24964	0.313462	0.583465	VC83_07449	5719
VC83_07450	-0.208412	5.78574	0.326216	0.597184	VC83_07450	3396
VC83_07451	0	-3.9712	1	1	VC83_07451	9293
VC83_07452	0.828376	5.17722	0.0111255	0.0683239	VC83_07452	4442
VC83_07453	-0.28016	1.22019	0.285954	0.554165	VC83_07453	7595
VC83_07454	-0.0606334	1.9892	0.797563	0.998251	VC83_07454	7314
VC83_07455	-0.494829	8.69419	0.0626035	0.212397	VC83_07455	337
VC83_07456	0.09639	5.55634	0.66298	0.902231	VC83_07456	3795
VC83_07457	0.306072	5.66466	0.108605	0.304175	VC83_07457	3601
VC83_07458	0.546079	4.75417	0.0428348	0.166864	VC83_07458	5091
VC83_07459	-0.179403	5.71484	0.276123	0.544212	VC83_07459	3517
VC83_07460	-0.0243852	6.18558	0.883291	1	VC83_07460	2723
VC83_07461	0.38427	7.14503	0.0794534	0.249459	VC83_07461	1346
VC83_07462	-0.196125	2.31794	0.451887	0.72289	VC83_07462	7164
VC83_07463	0.140682	5.68786	0.559782	0.820775	VC83_07463	3564
VC83_07464	-0.449665	4.82493	0.0341978	0.144945	VC83_07464	4974
VC83_07465	0.0964263	4.87484	0.802134	1	VC83_07465	4895
VC83_07466	-0.114663	7.64435	0.580519	0.840042	VC83_07466	867
VC83_07467	1.24974	5.29455	0.00933813	0.0600085	VC83_07467	4248
VC83_07468	-0.0916231	5.64833	0.601422	0.856157	VC83_07468	3633
VC83_07469	0.418328	5.66324	0.030118	0.133089	VC83_07469	3605
VC83_07470	0.464469	7.00863	0.0797276	0.249993	VC83_07470	1514
VC83_07471	1.0249	5.51077	9.7e-06	0.000423999	VC83_07471	3875
VC83_07472	0.969197	4.37071	0.000339005	0.00619353	VC83_07472	5565
VC83_07473	1.56173	5.02054	4.9e-06	0.000260609	VC83_07473	4676
VC83_07474	-0.305269	9.75275	0.358353	0.631038	VC83_07474	156
VC83_07475	0.145284	5.9686	0.458712	0.729027	VC83_07475	3095
VC83_07476	0.160515	7.08593	0.529638	0.791782	VC83_07476	1414
VC83_07477	0.641915	6.8767	0.0083861	0.0557337	VC83_07477	1710
VC83_07478	0.0445955	5.93338	0.817417	1	VC83_07478	3139
VC83_07479	-0.300838	2.90843	0.310044	0.580049	VC83_07479	6846
VC83_07480	0.683729	7.26954	0.0487249	0.182387	VC83_07480	1205
VC83_07481	-0.0686171	5.22922	0.716504	0.940569	VC83_07481	4358
VC83_07482	-0.212167	6.08545	0.200292	0.447398	VC83_07482	2898
VC83_07483	-0.274437	5.5544	0.11444	0.314421	VC83_07483	3799
VC83_07484	0.31008	5.94567	0.0844965	0.260114	VC83_07484	3125
VC83_07485	-0.048848	6.65343	0.776309	0.983007	VC83_07485	1993
VC83_07486	-0.359449	-0.0893998	0.264868	0.531504	VC83_07486	7996
VC83_07487	0.413987	6.52941	0.0260719	0.121753	VC83_07487	2152
VC83_07488	-0.365889	5.24243	0.0402775	0.161293	VC83_07488	4342
VC83_07489	0.419713	6.83822	0.0251297	0.118562	VC83_07489	1753
VC83_07490	0.253112	5.43699	0.208986	0.460478	VC83_07490	4005
VC83_07491	-0.180932	5.29319	0.309915	0.579922	VC83_07491	4253
VC83_07492	0.581093	1.50906	0.0587262	0.203655	VC83_07492	7486
VC83_07493	-0.160885	5.73898	0.407049	0.677944	VC83_07493	3479
VC83_07494	-0.295271	9.44752	0.378127	0.650582	VC83_07494	201
VC83_07495	-0.0981374	5.82256	0.573846	0.833897	VC83_07495	3333
VC83_07496	-0.0473022	3.50776	0.83034	1	VC83_07496	6434
VC83_07497	0.426088	8.11264	0.0446441	0.171859	VC83_07497	549
VC83_07498	-0.455762	6.17058	0.00504656	0.0395341	VC83_07498	2745
VC83_07499	-0.510573	-1.46624	0.224605	0.480368	VC83_07499	8233
VC83_07500	-0.00757131	7.21216	0.964765	1	VC83_07500	1267
VC83_07501	0.316957	7.17553	0.142749	0.362787	VC83_07501	1304
VC83_07502	-0.11656	2.59556	0.654689	0.898385	VC83_07502	7015
VC83_07503	-0.612675	4.61658	0.00643418	0.046856	VC83_07503	5250
VC83_07504	0.957351	9.9057	0.00280664	0.0269729	VC83_07504	134
VC83_07505	0	-3.9712	1	1	VC83_07505	9294
VC83_07506	0	-3.9712	1	1	VC83_07506	9295
VC83_07507	0.0865891	6.74592	0.697097	0.925792	VC83_07507	1878
VC83_07508	-0.0314766	6.66834	0.871809	1	VC83_07508	1975
VC83_07509	-0.206677	5.17141	0.378356	0.650659	VC83_07509	4451
VC83_07510	-0.133366	-3.65033	1	1	VC83_07510	8549
VC83_07511	1.10566	0.339426	0.0370728	0.152868	VC83_07511	7895
VC83_07512	0.188289	7.20144	0.4414	0.713172	VC83_07512	1275
VC83_07513	0.50336	4.72292	0.0143631	0.0811828	VC83_07513	5129
VC83_07514	0.639396	4.75554	0.0010557	0.013664	VC83_07514	5090
VC83_07515	-0.403583	3.32157	0.154024	0.380806	VC83_07515	6585
VC83_07516	0.332637	5.62576	0.169695	0.403577	VC83_07516	3670
VC83_07517	-0.769163	3.93709	0.0177771	0.0939487	VC83_07517	6063
VC83_07518	-0.656461	6.24785	0.000957806	0.0127796	VC83_07518	2596
VC83_07519	0.115658	3.90766	0.63498	0.88465	VC83_07519	6092
VC83_07520	0.994081	4.87184	2.33e-06	0.000150859	VC83_07520	4903
VC83_07521	0.0900283	-0.223785	0.871959	1	VC83_07521	8021
VC83_07522	-0.481894	3.10857	0.0521909	0.189678	VC83_07522	6726
VC83_07523	-0.27895	4.25735	0.211664	0.464273	VC83_07523	5712
VC83_07524	0.568154	6.59384	0.0416955	0.164188	VC83_07524	2078
VC83_07525	-0.449905	-2.70247	0.560894	0.821905	VC83_07525	8367
VC83_07526	0.831224	6.39385	0.00584941	0.043825	VC83_07526	2369
VC83_07527	-0.463743	0.8855	0.122016	0.328793	VC83_07527	7711
VC83_07528	-0.906013	0.902785	0.00232206	0.0234645	VC83_07528	7701
VC83_07529	-0.062391	1.61133	0.788747	0.991963	VC83_07529	7446
VC83_07530	-0.2011	0.892842	0.499855	0.765092	VC83_07530	7703
VC83_07531	-0.0583168	0.0582556	0.874357	1	VC83_07531	7960
VC83_07532	-0.446518	2.94255	0.198948	0.446012	VC83_07532	6826
VC83_07533	-0.22815	3.02198	0.454149	0.72465	VC83_07533	6779
VC83_07534	-0.277178	4.94688	0.162434	0.393283	VC83_07534	4774
VC83_07535	0.538062	5.19032	0.133603	0.34765	VC83_07535	4421
VC83_07536	0.411066	5.1771	0.101955	0.291733	VC83_07536	4443
VC83_07537	0.156673	3.64476	0.598737	0.853687	VC83_07537	6333
VC83_07538	-0.171443	3.94054	0.399367	0.671076	VC83_07538	6057
VC83_07539	-0.42434	6.92349	0.0279381	0.127432	VC83_07539	1624
VC83_07540	-0.588362	8.42155	0.0158	0.0866791	VC83_07540	431
VC83_07541	-0.0375742	5.67176	0.813799	1	VC83_07541	3591
VC83_07542	0.334293	3.40631	0.18687	0.429247	VC83_07542	6518
VC83_07543	-0.114212	7.77961	0.647226	0.892648	VC83_07543	759
VC83_07544	0.233515	6.88348	0.24673	0.509015	VC83_07544	1699
VC83_07545	-0.44884	1.23295	0.255773	0.520198	VC83_07545	7593
VC83_07546	-0.380133	4.14131	0.119447	0.323742	VC83_07546	5861
VC83_07547	0.666296	8.34273	0.0148806	0.0831153	VC83_07547	462
VC83_07548	0.702153	1.61561	0.0412928	0.163553	VC83_07548	7445
VC83_07549	-0.668089	7.09967	0.00468938	0.037719	VC83_07549	1399
VC83_07550	0	-3.9712	1	1	VC83_07550	9296
VC83_07551	-0.545843	3.71539	0.0708755	0.230657	VC83_07551	6267
VC83_07552	-0.60911	3.45376	0.0237121	0.113878	VC83_07552	6480
VC83_07553	-0.0452411	7.39141	0.832328	1	VC83_07553	1078
VC83_07554	-2.30117	-3.18916	0.00266903	0.0260935	VC83_07554	8447
VC83_07555	0.177743	8.46059	0.638797	0.887098	VC83_07555	416
VC83_07556	0.980861	7.18431	0.027735	0.126954	VC83_07556	1294
VC83_07557	0.997515	-3.1621	0.237015	0.496427	VC83_07557	8439
VC83_07558	0	-3.9712	1	1	VC83_07558	9324
VC83_07559	-0.24484	7.68481	0.287614	0.556038	VC83_07559	840
VC83_07560	-0.743399	5.1506	0.00136554	0.016146	VC83_07560	4484
VC83_07561	-0.0898109	6.34484	0.62081	0.872697	VC83_07561	2444
VC83_07562	-0.256161	3.47725	0.407422	0.678114	VC83_07562	6460
VC83_07563	-0.357275	5.4704	0.0742297	0.238103	VC83_07563	3940
VC83_07564	0.143404	4.82887	0.46206	0.732654	VC83_07564	4968
VC83_07565	0.702864	5.18241	0.000933518	0.012525	VC83_07565	4433
VC83_07566	-1.28526	-3.91874	0.857143	1	VC83_07566	8674
VC83_07567	1.31084	4.08274	0.00352807	0.0310054	VC83_07567	5925
VC83_07568	0	-3.9712	1	1	VC83_07568	9325
VC83_07569	0	-3.9712	1	1	VC83_07569	9326
VC83_07570	0	-3.9712	1	1	VC83_07570	9327
VC83_07571	-0.184757	7.31215	0.375785	0.648555	VC83_07571	1152
VC83_07572	-0.567249	4.66511	0.0504327	0.186911	VC83_07572	5188
VC83_07573	0.323701	4.11784	0.210838	0.463391	VC83_07573	5890
VC83_07574	0.603172	5.75857	0.00193933	0.0207986	VC83_07574	3444
VC83_07575	0.0938568	1.361	0.788554	0.991879	VC83_07575	7549
VC83_07576	-0.0385985	2.05761	0.895723	1	VC83_07576	7287
VC83_07577	-0.1134	1.08049	0.730667	0.951409	VC83_07577	7643
VC83_07578	0	-3.9712	1	1	VC83_07578	9328
VC83_07579	0	-3.9712	1	1	VC83_07579	9329
VC83_07580	0	-3.9712	1	1	VC83_07580	9330
VC83_07581	0	-3.9712	1	1	VC83_07581	9331
VC83_07582	0	-3.9712	1	1	VC83_07582	9332
VC83_07583	0.971241	-3.91916	1	1	VC83_07583	8682
VC83_07584	0	-3.9712	1	1	VC83_07584	9333
VC83_07585	-1.28801	-3.91813	0.857143	1	VC83_07585	8667
VC83_07586	0	-3.9712	1	1	VC83_07586	9334
VC83_07587	0	-3.9712	1	1	VC83_07587	9335
VC83_07588	0	-3.9712	1	1	VC83_07588	9336
VC83_07589	0	-3.9712	1	1	VC83_07589	9337
VC83_07590	0	-3.9712	1	1	VC83_07590	9338
VC83_07591	0	-3.9712	1	1	VC83_07591	9339
VC83_07592	0	-3.9712	1	1	VC83_07592	9340
VC83_07593	0	-3.9712	1	1	VC83_07593	9341
VC83_07594	-1.19014	-3.4884	0.309493	0.579708	VC83_07594	8495
VC83_07595	-0.00196321	-3.3497	1	1	VC83_07595	8472
VC83_07596	2.24793	-3.78428	0.233048	0.491215	VC83_07596	8594
VC83_07597	-2.75271	-3.77481	0.0761454	0.242235	VC83_07597	8584
VC83_07598	0.31264	-3.03256	0.690528	0.921875	VC83_07598	8417
VC83_07599	0.268836	-3.82375	1	1	VC83_07599	8603
VC83_07600	-0.520359	-2.39891	0.258672	0.524763	VC83_07600	8332
VC83_07601	-0.118772	-2.89938	0.936987	1	VC83_07601	8392
VC83_07602	0.618134	-1.00425	0.180432	0.420395	VC83_07602	8159
VC83_07603	-0.126596	7.96004	0.663353	0.902483	VC83_07603	640
VC83_07604	-0.500072	-1.41237	0.289653	0.558298	VC83_07604	8222
VC83_07605	-0.174589	6.90759	0.45332	0.72389	VC83_07605	1655
VC83_07606	-0.0299539	6.03462	0.863976	1	VC83_07606	2979
VC83_07607	-0.106396	6.05763	0.514923	0.77874	VC83_07607	2939
VC83_07608	0.278702	4.57927	0.160933	0.391628	VC83_07608	5295
VC83_07609	-0.109414	6.89017	0.548805	0.809828	VC83_07609	1685
VC83_07610	0.157863	6.54815	0.353631	0.626543	VC83_07610	2136
VC83_07611	-0.118271	5.58873	0.640156	0.888132	VC83_07611	3735
VC83_07612	0.592075	2.34045	0.0845474	0.26018	VC83_07612	7146
VC83_07613	-1.0834	1.66436	0.000659261	0.00990117	VC83_07613	7430
VC83_07614	0.13597	8.35205	0.664186	0.903038	VC83_07614	461
VC83_07615	-0.304821	7.4072	0.18104	0.42134	VC83_07615	1059
VC83_07616	0.673015	9.7245	0.118393	0.321916	VC83_07616	161
VC83_07617	0.0828426	6.32413	0.72233	0.944646	VC83_07617	2486
VC83_07618	-0.239297	7.85238	0.251242	0.515562	VC83_07618	718
VC83_07619	0	-3.9712	1	1	VC83_07619	9342
VC83_07620	0	-3.9712	1	1	VC83_07620	9343
VC83_07621	0	-3.9712	1	1	VC83_07621	9344
VC83_07622	0	-3.9712	1	1	VC83_07622	9345
VC83_07623	1.7739	2.61378	0.000174386	0.00379952	VC83_07623	7008
VC83_07624	-0.17651	6.55809	0.340982	0.613819	VC83_07624	2127
VC83_07625	-0.220503	5.03151	0.32909	0.600501	VC83_07625	4661
VC83_07626	-0.462971	6.93736	0.0706603	0.230346	VC83_07626	1611
VC83_07627	-0.402697	7.66423	0.104556	0.296792	VC83_07627	851
VC83_07628	-0.0787562	5.66421	0.680986	0.914822	VC83_07628	3602
VC83_07629	-0.0794721	6.55154	0.696639	0.925792	VC83_07629	2135
VC83_07630	-0.241652	7.3069	0.291901	0.56014	VC83_07630	1161
VC83_07631	0.362628	3.70693	0.10709	0.301317	VC83_07631	6272
VC83_07632	0.779577	7.05751	0.0118101	0.0707429	VC83_07632	1454
VC83_07633	0.181302	5.83315	0.324718	0.595801	VC83_07633	3316
VC83_07634	0.25254	7.14669	0.255932	0.520301	VC83_07634	1343
VC83_07635	0.752292	6.52113	0.00178329	0.0196182	VC83_07635	2164
VC83_07636	-0.278208	6.30031	0.0964086	0.280536	VC83_07636	2528
VC83_07637	-0.156698	7.01801	0.444509	0.715439	VC83_07637	1494
VC83_07638	-0.169838	6.38233	0.417581	0.687982	VC83_07638	2386
VC83_07640	1.46905	10.9759	2.5e-07	2.48e-05	VC83_07640	28
VC83_07641	-0.330586	5.92194	0.071232	0.231426	VC83_07641	3162
VC83_07642	0.107151	5.53248	0.604024	0.858556	VC83_07642	3839
VC83_07643	-0.0862251	5.13124	0.627267	0.877845	VC83_07643	4514
VC83_07644	0.0077529	7.14751	0.973512	1	VC83_07644	1338
VC83_07645	-0.8739	2.81281	0.000582436	0.00899363	VC83_07645	6900
VC83_07646	-0.173297	4.17589	0.467167	0.737825	VC83_07646	5813
VC83_07647	-0.523425	2.81061	0.146515	0.367817	VC83_07647	6902
VC83_07648	0.960966	2.73382	0.00184403	0.0200467	VC83_07648	6942
VC83_07649	-0.202443	2.35205	0.465368	0.735839	VC83_07649	7139
VC83_07650	-0.32443	6.18926	0.0714107	0.231771	VC83_07650	2710
VC83_07651	0	-3.9712	1	1	VC83_07651	9346
VC83_07652	-0.112735	7.38857	0.564838	0.825827	VC83_07652	1082
VC83_07653	-0.0149681	6.02514	0.926752	1	VC83_07653	2992
VC83_07654	0.573102	3.79854	0.0307692	0.134733	VC83_07654	6191
VC83_07655	-0.629006	3.5718	0.0398243	0.160157	VC83_07655	6390
VC83_07656	-0.660828	9.90504	0.0521641	0.189675	VC83_07656	136
VC83_07657	-0.662996	3.5512	0.0164237	0.0889037	VC83_07657	6413
VC83_07658	0.0111412	4.67201	0.963196	1	VC83_07658	5178
VC83_07659	0.839671	5.45705	0.00302195	0.0283621	VC83_07659	3963
VC83_07660	0.418887	3.97772	0.227068	0.483511	VC83_07660	6025
VC83_07661	0.175499	3.8458	0.56066	0.821686	VC83_07661	6146
VC83_07662	0.939228	8.00175	0.000359246	0.00648783	VC83_07662	603
VC83_07663	-0.0326387	2.19699	0.891373	1	VC83_07663	7223
VC83_07664	0.360278	8.28172	0.138144	0.355394	VC83_07664	481
VC83_07665	-0.00904889	4.58711	0.963887	1	VC83_07665	5288
VC83_07666	-0.130931	7.19962	0.491776	0.757728	VC83_07666	1277
VC83_07667	0.324819	5.4125	0.148941	0.371871	VC83_07667	4049
VC83_07668	0.359246	6.37627	0.113032	0.311746	VC83_07668	2396
VC83_07669	0.253399	5.30901	0.194988	0.440703	VC83_07669	4221
VC83_07670	0.270833	5.25493	0.167843	0.401056	VC83_07670	4318
VC83_07671	0.0251007	3.8492	0.926103	1	VC83_07671	6145
VC83_07672	-0.0576913	3.1679	0.812986	1	VC83_07672	6690
VC83_07673	-0.226281	3.79927	0.268052	0.536104	VC83_07673	6190
VC83_07674	0.614211	5.5981	0.00221152	0.022713	VC83_07674	3719
VC83_07675	-0.0441534	3.35924	0.839389	1	VC83_07675	6561
VC83_07676	0.475568	7.76035	0.140798	0.359658	VC83_07676	778
VC83_07677	0.162819	5.30572	0.43598	0.708108	VC83_07677	4229
VC83_07678	-0.19073	5.43038	0.324451	0.595617	VC83_07678	4016
VC83_07679	0.0788311	6.95965	0.672616	0.908894	VC83_07679	1588
VC83_07680	0.0406612	6.09224	0.812029	1	VC83_07680	2891
VC83_07681	-0.532354	3.05207	0.0299453	0.132635	VC83_07681	6757
VC83_07682	0.265537	5.00083	0.360317	0.63299	VC83_07682	4705
VC83_07683	0.123739	5.67516	0.599342	0.8543	VC83_07683	3585
VC83_07684	0.17591	5.25141	0.378523	0.6507	VC83_07684	4330
VC83_07685	-0.84799	8.6408	0.0040069	0.0340215	VC83_07685	354
VC83_07686	1.04909	3.1884	0.0023626	0.0237742	VC83_07686	6668
VC83_07687	-1.11886	1.81322	0.000287138	0.0055356	VC83_07687	7379
VC83_07688	0.0901568	3.36651	0.726033	0.94721	VC83_07688	6555
VC83_07689	-0.561548	6.96775	0.0125686	0.0739152	VC83_07689	1578
VC83_07690	0.119428	5.34145	0.531549	0.793406	VC83_07690	4169
VC83_07691	0.368811	6.80022	0.0896988	0.269081	VC83_07691	1810
VC83_07692	0.237894	4.81283	0.276301	0.5443	VC83_07692	4993
VC83_07693	-0.387037	4.67931	0.298649	0.566984	VC83_07693	5168
VC83_07694	1.22185	4.60223	0.00046917	0.00782554	VC83_07694	5271
VC83_07695	-0.112424	7.30143	0.682436	0.915498	VC83_07695	1167
VC83_07696	1.12031	5.13213	1.8e-05	0.000687816	VC83_07696	4513
VC83_07697	0.114054	5.30786	0.55857	0.819498	VC83_07697	4224
VC83_07698	-0.471017	6.11564	0.123983	0.332264	VC83_07698	2858
VC83_07699	0.557268	2.88991	0.0161936	0.0880626	VC83_07699	6853
VC83_07700	-0.129922	1.10772	0.691379	0.921966	VC83_07700	7637
VC83_07701	0.259533	4.15143	0.23539	0.494207	VC83_07701	5847
VC83_07702	-0.217233	4.90438	0.254812	0.519197	VC83_07702	4838
VC83_07703	0.304895	6.84832	0.139327	0.357515	VC83_07703	1745
VC83_07704	0.0783385	7.13698	0.749652	0.964202	VC83_07704	1356
VC83_07705	-0.872557	5.9465	0.000477278	0.00787549	VC83_07705	3124
VC83_07706	-1.08525	4.82954	0.000102868	0.00258379	VC83_07706	4966
VC83_07707	-0.358614	5.75011	0.126595	0.336607	VC83_07707	3456
VC83_07708	0.50826	2.6161	0.041445	0.16367	VC83_07708	7007
VC83_07709	0	-3.9712	1	1	VC83_07709	9347
VC83_07710	0.299188	3.50528	0.252721	0.517051	VC83_07710	6435
VC83_07711	-0.965186	1.72773	0.00777986	0.0534045	VC83_07711	7412
VC83_07712	0.496741	4.55329	0.0591795	0.204492	VC83_07712	5337
VC83_07713	0.0759147	5.41342	0.773372	0.981769	VC83_07713	4046
VC83_07714	-0.190073	4.89476	0.317054	0.587114	VC83_07714	4855
VC83_07715	0.2416	6.7434	0.253104	0.517506	VC83_07715	1881
VC83_07716	-0.120667	7.28211	0.579514	0.839522	VC83_07716	1185
VC83_07717	0.154065	7.22413	0.507348	0.771528	VC83_07717	1254
VC83_07718	-1.06379	0.22439	0.000542276	0.00856601	VC83_07718	7925
VC83_07719	-0.528002	7.85279	0.172456	0.407722	VC83_07719	716
VC83_07720	-0.278303	7.79226	0.276415	0.5443	VC83_07720	754
VC83_07721	1.0727	7.96894	0.000125675	0.00300744	VC83_07721	628
VC83_07722	0.00398103	7.92016	0.990729	1	VC83_07722	665
VC83_07723	-0.438035	5.42009	0.0737057	0.237145	VC83_07723	4031
VC83_07724	-0.361347	3.35263	0.104145	0.295976	VC83_07724	6566
VC83_07725	0.106609	1.83891	0.675844	0.911484	VC83_07725	7366
VC83_07726	0.35146	4.54714	0.111231	0.309109	VC83_07726	5347
VC83_07727	-0.643656	4.76103	0.0340834	0.14476	VC83_07727	5074
VC83_07728	1.10485	6.61987	0.000315301	0.00592421	VC83_07728	2035
VC83_07729	0.55217	4.54158	0.0193262	0.0993683	VC83_07729	5358
VC83_07730	0.65645	3.41987	0.0157205	0.086606	VC83_07730	6507
VC83_07731	0.794255	6.72063	0.0116972	0.0704542	VC83_07731	1907
VC83_07732	-0.0333797	6.80837	0.885076	1	VC83_07732	1792
VC83_07733	0.455921	3.96545	0.10613	0.30002	VC83_07733	6037
VC83_07734	0.136918	6.4879	0.445437	0.716332	VC83_07734	2227
VC83_07735	0	-3.9712	1	1	VC83_07735	9348
VC83_07736	-1.28329	-3.91918	0.857143	1	VC83_07736	8685
VC83_07737	-0.635803	-2.99307	0.395312	0.66659	VC83_07737	8409
VC83_07738	0.233102	-1.72036	0.675781	0.911484	VC83_07738	8263
VC83_07739	0	-3.9712	1	1	VC83_07739	9316
VC83_07740	-0.172494	3.04552	0.521646	0.784834	VC83_07740	6763
VC83_07741	-0.106369	3.22173	0.642235	0.889415	VC83_07741	6642
VC83_07742	0.354639	-3.56781	0.836792	1	VC83_07742	8527
VC83_07743	0.0432287	6.82082	0.827191	1	VC83_07743	1777
VC83_07744	-0.0752762	5.48874	0.702341	0.931034	VC83_07744	3915
VC83_07745	0.262293	6.66998	0.139521	0.357727	VC83_07745	1970
VC83_07746	0.538762	7.97122	0.0654639	0.219541	VC83_07746	626
VC83_07747	0	-3.9712	1	1	VC83_07747	9317
VC83_07748	-0.217769	7.93213	0.336509	0.608723	VC83_07748	656
VC83_07749	-0.0838422	7.63022	0.683743	0.916484	VC83_07749	878
VC83_07750	0.418189	6.20386	0.0382634	0.156311	VC83_07750	2685
VC83_07751	0.403608	5.48708	0.0832282	0.257197	VC83_07751	3920
VC83_07752	-0.388519	7.55801	0.0588324	0.203805	VC83_07752	934
VC83_07753	-1.966	-3.56074	0.0672726	0.22316	VC83_07753	8520
VC83_07754	-0.136442	5.86442	0.471381	0.741567	VC83_07754	3259
VC83_07755	-0.697579	2.5122	0.0100542	0.0632167	VC83_07755	7060
VC83_07756	-0.27981	6.44759	0.115134	0.315284	VC83_07756	2295
VC83_07757	-0.337744	7.56126	0.0973581	0.282414	VC83_07757	932
VC83_07758	-0.584822	1.20833	0.0159851	0.0872738	VC83_07758	7601
VC83_07759	0.0668033	7.54887	0.790091	0.992502	VC83_07759	943
VC83_07760	-0.90414	1.62529	0.00131708	0.015759	VC83_07760	7440
VC83_07761	-0.438347	6.87748	0.0177839	0.0939487	VC83_07761	1708
VC83_07762	-0.389718	5.65582	0.0430061	0.167072	VC83_07762	3615
VC83_07763	0.215704	5.12205	0.271791	0.540325	VC83_07763	4531
VC83_07764	0.180399	5.79845	0.338505	0.610743	VC83_07764	3369
VC83_07765	-0.250034	4.20502	0.255403	0.519576	VC83_07765	5773
VC83_07766	0.365564	4.8949	0.0620229	0.211058	VC83_07766	4854
VC83_07767	-0.497501	5.16606	0.00904572	0.0586045	VC83_07767	4458
VC83_07768	0.0272004	6.64844	0.90558	1	VC83_07768	1999
VC83_07769	0.0400562	5.73086	0.826543	1	VC83_07769	3495
VC83_07770	0.93944	1.81795	0.0396723	0.159886	VC83_07770	7376
VC83_07771	-0.322366	3.24936	0.227243	0.48354	VC83_07771	6624
VC83_07772	0.538806	4.61409	0.00507745	0.0397011	VC83_07772	5252
VC83_07773	0.461249	0.751903	0.303113	0.571979	VC83_07773	7759
VC83_07774	0	-3.9712	1	1	VC83_07774	9318
VC83_07775	0.0220203	6.7704	0.906921	1	VC83_07775	1847
VC83_07776	0.263351	4.27013	0.238939	0.499242	VC83_07776	5695
VC83_07777	-0.121067	2.94313	0.647495	0.892648	VC83_07777	6824
VC83_07778	-0.0171217	7.10383	0.942739	1	VC83_07778	1392
VC83_07779	0.0702769	6.89707	0.818272	1	VC83_07779	1678
VC83_07780	-0.183549	4.13748	0.619151	0.871432	VC83_07780	5867
VC83_07781	-0.436612	0.905086	0.187775	0.430811	VC83_07781	7699
VC83_07782	-0.0674271	7.71138	0.812582	1	VC83_07782	820
VC83_07783	-0.480066	1.089	0.170554	0.405218	VC83_07783	7642
VC83_07784	-1.1902	-2.24775	0.019072	0.0982412	VC83_07784	8315
VC83_07785	0.207456	5.48814	0.287255	0.555568	VC83_07785	3917
VC83_07786	-0.151048	7.85321	0.476102	0.744919	VC83_07786	715
VC83_07787	1.15289	7.00973	8.59e-07	6.72e-05	VC83_07787	1513
VC83_07788	-0.244868	6.87849	0.207702	0.458698	VC83_07788	1705
VC83_07789	0.283503	5.3599	0.26506	0.531779	VC83_07789	4145
VC83_07790	-0.0703589	5.9693	0.693215	0.923263	VC83_07790	3094
VC83_07791	0	-3.9712	1	1	VC83_07791	9319
VC83_07792	0.0397716	2.8732	0.871817	1	VC83_07792	6866
VC83_07793	-0.584544	-2.82468	0.331287	0.603138	VC83_07793	8384
VC83_07794	-0.66352	6.83081	0.0236435	0.113856	VC83_07794	1764
VC83_07795	0.377377	3.9533	0.275181	0.54322	VC83_07795	6047
VC83_07796	0.158105	4.29146	0.486433	0.753216	VC83_07796	5670
VC83_07797	-0.0818252	5.97395	0.711549	0.937905	VC83_07797	3085
VC83_07798	-0.0380617	4.54506	0.878187	1	VC83_07798	5350
VC83_07799	1.07088	3.9618	0.00663372	0.047731	VC83_07799	6040
VC83_07800	0.174315	5.57082	0.315853	0.585792	VC83_07800	3767
VC83_07801	0.688275	5.47164	0.00323818	0.0294912	VC83_07801	3935
VC83_07802	-0.151705	5.09898	0.435772	0.708108	VC83_07802	4563
VC83_07803	-0.163451	7.65474	0.469997	0.740601	VC83_07803	857
VC83_07804	-0.599411	5.82585	0.00121159	0.0149015	VC83_07804	3328
VC83_07805	-0.769699	4.2018	0.0166726	0.0895537	VC83_07805	5777
VC83_07806	-0.591652	9.62581	0.066	0.220458	VC83_07806	170
VC83_07807	0	-3.9712	1	1	VC83_07807	9320
VC83_07808	-0.144063	8.19585	0.498192	0.763861	VC83_07808	516
VC83_07809	1.16593	6.75945	2.73e-05	0.000950186	VC83_07809	1861
VC83_07810	0.690708	5.13284	0.00083433	0.0114661	VC83_07810	4510
VC83_07811	-0.338527	7.16679	0.199241	0.446194	VC83_07811	1315
VC83_07812	-0.128836	6.555	0.524664	0.787515	VC83_07812	2133
VC83_07813	1.20963	3.68082	0.000236883	0.00480762	VC83_07813	6307
VC83_07814	0.0310493	5.41094	0.887458	1	VC83_07814	4053
VC83_07815	-0.561169	8.01458	0.0165274	0.089222	VC83_07815	594
VC83_07816	1.13464	3.3455	8.83e-05	0.00232171	VC83_07816	6570
VC83_07817	0.124466	2.74288	0.676222	0.911806	VC83_07817	6937
VC83_07818	2.23514	4.5156	4.02e-05	0.00129881	VC83_07818	5387
VC83_07819	0.746183	3.3407	0.00632897	0.046265	VC83_07819	6575
VC83_07820	0.465167	2.07442	0.076486	0.242837	VC83_07820	7281
VC83_07821	-0.84637	9.34595	0.000372929	0.00664366	VC83_07821	214
VC83_07822	-0.289232	3.49026	0.238522	0.498713	VC83_07822	6449
VC83_07823	0.69139	3.54923	0.0673403	0.22323	VC83_07823	6414
VC83_07824	0.56858	1.67713	0.144487	0.36482	VC83_07824	7425
VC83_07825	-1.04543	-3.00885	0.273981	0.542437	VC83_07825	8412
VC83_07826	0.200031	6.81028	0.45232	0.72289	VC83_07826	1790
VC83_07827	0.406737	3.93209	0.26638	0.533759	VC83_07827	6074
VC83_07828	0.193238	3.12235	0.643876	0.890235	VC83_07828	6715
VC83_07829	-0.461872	0.692111	0.313438	0.583465	VC83_07829	7786
VC83_07830	-0.359612	7.52519	0.0624928	0.212206	VC83_07830	959
VC83_07831	0.1781	4.11854	0.491637	0.757728	VC83_07831	5889
VC83_07832	0.335735	4.13981	0.123776	0.332047	VC83_07832	5865
VC83_07833	0.17395	5.07395	0.379439	0.651241	VC83_07833	4594
VC83_07834	0.324957	6.65728	0.193639	0.43872	VC83_07834	1988
VC83_07835	0.101405	3.46636	0.656917	0.899322	VC83_07835	6468
VC83_07836	0.228878	4.53395	0.475118	0.744134	VC83_07836	5366
VC83_07837	0.199327	6.8066	0.45785	0.728391	VC83_07837	1798
VC83_07838	0.0765415	-0.480872	0.885493	1	VC83_07838	8075
VC83_07839	-0.0316955	7.20736	0.866867	1	VC83_07839	1271
VC83_07840	-0.43857	6.00898	0.0157367	0.086606	VC83_07840	3027
VC83_07841	-0.075836	5.84942	0.742702	0.959548	VC83_07841	3286
VC83_07842	0.105201	5.74645	0.673125	0.909175	VC83_07842	3463
VC83_07843	0.572133	4.38539	0.090473	0.270211	VC83_07843	5545
VC83_07844	0.127571	10.0467	0.609129	0.862119	VC83_07844	104
VC83_07845	-0.446833	6.98051	0.0194629	0.0998047	VC83_07845	1558
VC83_07846	-0.418283	7.50077	0.0322818	0.139636	VC83_07846	981
VC83_07847	-0.177204	7.39593	0.378824	0.6507	VC83_07847	1068
VC83_07848	0.0215192	4.39143	0.930878	1	VC83_07848	5539
VC83_07849	-0.115731	5.07162	0.57238	0.832647	VC83_07849	4598
VC83_07850	1.19855	3.38375	0.000804062	0.0111564	VC83_07850	6540
VC83_07851	-0.294614	0.719678	0.378193	0.650582	VC83_07851	7776
VC83_07852	-0.423834	8.78352	0.0916944	0.272421	VC83_07852	322
VC83_07853	-0.197371	1.42339	0.452336	0.72289	VC83_07853	7520
VC83_07854	-0.0202518	5.24481	0.904937	1	VC83_07854	4339
VC83_07855	-0.423805	4.87605	0.0341622	0.144945	VC83_07855	4893
VC83_07856	-0.318004	6.01948	0.0490549	0.183336	VC83_07856	3005
VC83_07857	-0.0662719	4.48804	0.758844	0.969981	VC83_07857	5420
VC83_07858	0.208309	1.03274	0.446738	0.717416	VC83_07858	7661
VC83_07859	0.0833419	4.87983	0.643094	0.889555	VC83_07859	4885
VC83_07860	0.851875	8.54852	0.00077912	0.0109899	VC83_07860	385
VC83_07861	0.695659	6.21716	0.010232	0.0640414	VC83_07861	2661
VC83_07862	0.100906	5.99516	0.6943	0.92394	VC83_07862	3054
VC83_07863	-0.0350695	4.42655	0.849766	1	VC83_07863	5493
VC83_07864	0.174054	5.12762	0.396231	0.66737	VC83_07864	4520
VC83_07865	0.166643	3.60633	0.413641	0.684168	VC83_07865	6364
VC83_07866	-0.817197	0.788948	0.00519062	0.0403017	VC83_07866	7748
VC83_07867	-5.38486	6.04601	1.65e-145	1.58e-141	VC83_07867	2956
VC83_07868	-0.296982	4.49531	0.133756	0.347954	VC83_07868	5410
VC83_07869	0.0181897	6.23154	0.923051	1	VC83_07869	2632
VC83_07870	0.216933	4.92559	0.260718	0.527246	VC83_07870	4810
VC83_07871	-0.482819	7.31621	0.0293269	0.130856	VC83_07871	1142
VC83_07872	0	-3.9712	1	1	VC83_07872	9321
VC83_07873	-0.390951	6.99373	0.0890595	0.26805	VC83_07873	1539
VC83_07874	0.486005	8.64283	0.0762927	0.242543	VC83_07874	353
VC83_07875	2.16853	6.59943	0.000273853	0.00534374	VC83_07875	2067
VC83_07876	1.61831	3.5312	0.000255798	0.00508425	VC83_07876	6422
VC83_07877	0.188061	7.71834	0.422029	0.692937	VC83_07877	814
VC83_07878	-0.262788	4.12769	0.366884	0.640549	VC83_07878	5880
VC83_07879	-0.338405	6.50084	0.0610329	0.208871	VC83_07879	2199
VC83_07880	0.160954	4.53102	0.441337	0.713172	VC83_07880	5372
VC83_07881	-0.20464	9.88257	0.32928	0.600621	VC83_07881	138
VC83_07882	-0.471766	9.22015	0.149477	0.373014	VC83_07882	238
VC83_07883	-0.365458	6.42166	0.0830797	0.256821	VC83_07883	2325
VC83_07884	0.472928	8.90419	0.0416236	0.164039	VC83_07884	290
VC83_07885	-0.0945152	7.51929	0.647381	0.892648	VC83_07885	962
VC83_07886	0.326097	6.52726	0.0835788	0.257949	VC83_07886	2156
VC83_07887	0.0584482	6.78628	0.769854	0.979474	VC83_07887	1827
VC83_07888	0.335298	5.85564	0.0751619	0.240378	VC83_07888	3275
VC83_07889	0.849513	5.23361	0.000394321	0.0069096	VC83_07889	4354
VC83_07890	0	-3.9712	1	1	VC83_07890	9322
VC83_07891	2.83104	7.13612	5.66e-05	0.00164554	VC83_07891	1357
VC83_07892	0.58039	0.0443942	0.168314	0.401438	VC83_07892	7967
VC83_07893	0.0157246	1.84335	0.979516	1	VC83_07893	7364
VC83_07894	0.747455	3.70335	0.0717455	0.232466	VC83_07894	6275
VC83_07895	0.0991596	4.86657	0.695932	0.925431	VC83_07895	4912
VC83_07896	0.49226	5.70371	0.00861563	0.0564978	VC83_07896	3532
VC83_07897	-0.216754	5.25588	0.410756	0.681399	VC83_07897	4316
VC83_07898	-0.657861	10.7922	0.0193771	0.0994784	VC83_07898	44
VC83_07899	-0.353303	2.70905	0.162146	0.392987	VC83_07899	6953
VC83_07900	-0.975289	1.47085	0.00101821	0.0133449	VC83_07900	7504
VC83_07901	-0.412147	6.64273	0.0402898	0.161293	VC83_07901	2005
VC83_07902	0.903295	-1.93456	0.191412	0.436037	VC83_07902	8289
VC83_07903	2.27334	7.01093	1.38e-15	1.47e-12	VC83_07903	1507
VC83_07904	-0.352626	9.10003	0.372789	0.646501	VC83_07904	256
VC83_07905	1.14583	7.62437	0.00327356	0.0295975	VC83_07905	881
VC83_07906	-0.462434	5.51951	0.110646	0.30799	VC83_07906	3868
VC83_07907	0.810565	8.68879	0.0116322	0.0702461	VC83_07907	340
VC83_07908	0.834279	3.46261	0.00248937	0.0246884	VC83_07908	6473
VC83_07909	2.58604	4.7558	4.2e-13	2.24e-10	VC83_07909	5088
VC83_07910	0.672772	-1.43349	0.217464	0.471384	VC83_07910	8230
VC83_07911	0	-3.9712	1	1	VC83_07911	9323
VC83_07912	1.54351	-3.87094	0.659393	0.899515	VC83_07912	8639
VC83_07913	-0.713998	-3.41788	0.630464	0.880271	VC83_07913	8481
VC83_07914	0	-3.9712	1	1	VC83_07914	9297
VC83_07915	0	-3.9712	1	1	VC83_07915	9298
VC83_07916	-0.247153	7.36875	0.314642	0.584894	VC83_07916	1093
VC83_07917	0.840265	0.762092	0.0165239	0.089222	VC83_07917	7756
VC83_07918	0.0302737	-0.419563	0.970944	1	VC83_07918	8063
VC83_07919	0.0990474	8.72168	0.690788	0.921875	VC83_07919	333
VC83_07920	-0.0884437	6.18026	0.694993	0.924734	VC83_07920	2730
VC83_07921	0.72701	7.9658	0.0159185	0.0871079	VC83_07921	637
VC83_07922	0.350571	4.16526	0.117751	0.320442	VC83_07922	5830
VC83_07923	0.17177	5.35864	0.462206	0.732765	VC83_07923	4147
VC83_07924	-0.406749	4.30922	0.125961	0.335479	VC83_07924	5650
VC83_07925	1.93933	3.90429	0.000399322	0.00695196	VC83_07925	6099
VC83_07926	1.85132	2.5592	0.003571	0.0312869	VC83_07926	7039
VC83_07927	0.0283632	6.35195	0.884882	1	VC83_07927	2437
VC83_07928	0.540929	4.84725	0.0602569	0.20747	VC83_07928	4941
VC83_07929	-0.152796	6.12096	0.427171	0.698994	VC83_07929	2845
VC83_07930	-0.314557	2.91069	0.203702	0.452463	VC83_07930	6845
VC83_07931	0.249649	2.72327	0.285213	0.553293	VC83_07931	6948
VC83_07932	0.128484	7.66105	0.723537	0.945454	VC83_07932	855
VC83_07933	-0.571662	4.63493	0.0388094	0.157796	VC83_07933	5225
VC83_07934	0.0874684	7.34463	0.650834	0.894741	VC83_07934	1111
VC83_07935	-0.431709	1.1489	0.0884821	0.267416	VC83_07935	7623
VC83_07936	0.0760279	5.78972	0.650018	0.89446	VC83_07936	3386
VC83_07937	0.172683	6.24799	0.424168	0.695973	VC83_07937	2595
VC83_07938	0.584998	4.15679	0.0483483	0.181755	VC83_07938	5838
VC83_07939	-0.0210585	4.86877	0.930529	1	VC83_07939	4908
VC83_07940	0.0810109	4.47897	0.763887	0.973969	VC83_07940	5427
VC83_07941	0.489143	6.58761	0.0125282	0.0738117	VC83_07941	2087
VC83_07942	0.596892	7.00178	0.00309236	0.0287425	VC83_07942	1528
VC83_07944	0.106743	9.97105	0.749172	0.963894	VC83_07944	126
VC83_07945	-0.094637	3.58184	0.69242	0.922588	VC83_07945	6382
VC83_07946	0.398093	5.25951	0.0482198	0.181343	VC83_07946	4311
VC83_07947	0.602322	6.12785	0.00426631	0.0355288	VC83_07947	2831
VC83_07948	-0.208496	7.6345	0.33596	0.608422	VC83_07948	875
VC83_07949	-0.307871	7.74401	0.146185	0.367337	VC83_07949	795
VC83_07950	-0.12258	7.19766	0.541015	0.80295	VC83_07950	1281
VC83_07951	0.133542	6.7988	0.492451	0.758223	VC83_07951	1811
VC83_07952	-0.343835	5.32775	0.108376	0.303725	VC83_07952	4187
VC83_07953	-0.294527	8.14617	0.156531	0.384238	VC83_07953	537
VC83_07954	-0.173169	4.99176	0.37246	0.646501	VC83_07954	4718
VC83_07955	-0.141061	5.7946	0.612373	0.865309	VC83_07955	3379
VC83_07956	-0.0976371	4.95462	0.589438	0.84785	VC83_07956	4762
VC83_07957	0	-3.9712	1	1	VC83_07957	9299
VC83_07958	1.0275	-0.272059	0.0146059	0.0821689	VC83_07958	8030
VC83_07959	0.800815	2.54584	0.00974263	0.0618641	VC83_07959	7047
VC83_07960	0.414542	6.97678	0.240975	0.501104	VC83_07960	1568
VC83_07961	-0.204416	6.02239	0.364864	0.638315	VC83_07961	2997
VC83_07962	-0.330144	5.6974	0.0604019	0.207692	VC83_07962	3543
VC83_07963	0.290689	6.99114	0.212184	0.464861	VC83_07963	1543
VC83_07964	-0.595461	7.14885	0.0238068	0.114061	VC83_07964	1336
VC83_07965	-0.0177723	4.08668	0.931301	1	VC83_07965	5919
VC83_07966	0.301628	3.89342	0.159649	0.389407	VC83_07966	6108
VC83_07967	0.249649	5.8482	0.243929	0.505188	VC83_07967	3292
VC83_07968	-0.234295	7.40083	0.245129	0.506801	VC83_07968	1065
VC83_07969	0	-3.9712	1	1	VC83_07969	9300
VC83_07970	0	-3.9712	1	1	VC83_07970	9301
VC83_07971	2.15372	1.9525	9.16e-05	0.00238897	VC83_07971	7320
VC83_07972	-0.387396	1.84819	0.144876	0.365611	VC83_07972	7362
VC83_07973	0.292205	6.91468	0.426496	0.698414	VC83_07973	1638
VC83_07974	0.811681	7.77247	0.00317507	0.0291189	VC83_07974	767
VC83_07975	0.233308	5.34845	0.310114	0.580049	VC83_07975	4160
VC83_07976	-0.156638	5.59161	0.427519	0.699088	VC83_07976	3728
VC83_07977	0.341432	3.62949	0.21469	0.468007	VC83_07977	6346
VC83_07978	4.01393	4.15528	3.82e-12	1.67e-09	VC83_07978	5842
VC83_07979	0.387966	-0.327955	0.332738	0.605092	VC83_07979	8042
VC83_07980	0.248159	-1.72153	0.667138	0.905456	VC83_07980	8264
VC83_07981	4.86031	3.30138	3.98e-06	0.000222484	VC83_07981	6598
VC83_07982	2.35492	3.33395	0.00011137	0.00276129	VC83_07982	6578
VC83_07983	1.08598	3.93257	0.00289582	0.0274461	VC83_07983	6073
VC83_07984	0.944596	4.76906	0.000742573	0.0106934	VC83_07984	5061
VC83_07985	1.48555	3.84133	4.71e-06	0.000255773	VC83_07985	6155
VC83_07986	0	-3.9712	1	1	VC83_07986	9302
VC83_07987	0	-3.9712	1	1	VC83_07987	9303
VC83_07988	0	-3.9712	1	1	VC83_07988	9304
VC83_07989	0	-3.9712	1	1	VC83_07989	9305
VC83_07990	0.120222	5.49418	0.565418	0.826393	VC83_07990	3903
VC83_07991	0.420203	5.70594	0.0492004	0.183737	VC83_07991	3528
VC83_07992	0	-3.9712	1	1	VC83_07992	9306
VC83_07993	0.849187	4.25325	0.00477553	0.038125	VC83_07993	5717
VC83_07994	1.14011	0.291204	0.0158041	0.0866791	VC83_07994	7908
VC83_07995	0.113593	2.473	0.718385	0.94192	VC83_07995	7083
VC83_07996	0.909418	7.1752	0.000120686	0.00292518	VC83_07996	1306
VC83_07997	-0.28603	6.81419	0.139748	0.35792	VC83_07997	1787
VC83_07998	-0.246651	0.364734	0.441001	0.713172	VC83_07998	7890
VC83_07999	0.161796	2.94138	0.513208	0.776878	VC83_07999	6829
VC83_08000	0.295832	4.90847	0.144325	0.364567	VC83_08000	4836
VC83_08001	0.0764365	3.70768	0.800677	0.999936	VC83_08001	6271
VC83_08002	0.118023	1.73745	0.636346	0.88535	VC83_08002	7409
VC83_08003	0.146306	1.37008	0.642885	0.88948	VC83_08003	7547
VC83_08004	0	-3.9712	1	1	VC83_08004	9307
VC83_08005	1.25789	2.40026	0.00105676	0.013664	VC83_08005	7119
VC83_08006	2.01754	3.46462	3.3e-10	9.33e-08	VC83_08006	6470
VC83_08007	4.64186	0.345221	0.000142761	0.0033173	VC83_08007	7894
VC83_08008	0.113492	4.6971	0.594902	0.851759	VC83_08008	5155
VC83_08009	-0.476529	4.92903	0.0419146	0.164579	VC83_08009	4800
VC83_08010	0.0371185	4.21361	0.875764	1	VC83_08010	5764
VC83_08011	0.177899	6.12589	0.377031	0.649658	VC83_08011	2836
VC83_08012	0.159984	2.84954	0.590277	0.848672	VC83_08012	6875
VC83_08013	0.597189	5.57165	0.00697705	0.0493524	VC83_08013	3765
VC83_08014	0.218036	3.78086	0.356645	0.629252	VC83_08014	6208
VC83_08015	0.728147	2.24648	0.0244828	0.116552	VC83_08015	7196
VC83_08016	0	-3.9712	1	1	VC83_08016	9308
VC83_08017	0.116045	6.15976	0.483312	0.751611	VC83_08017	2765
VC83_08018	0.0953629	0.700529	0.735159	0.954557	VC83_08018	7784
VC83_08019	0	-3.9712	1	1	VC83_08019	9309
VC83_08020	0	-3.9712	1	1	VC83_08020	9310
VC83_08021	-0.209286	5.44177	0.242434	0.50268	VC83_08021	3995
VC83_08022	0.119461	4.43477	0.566252	0.826985	VC83_08022	5478
VC83_08023	-0.246801	6.26941	0.596071	0.851759	VC83_08023	2569
VC83_08024	-0.335172	1.29211	0.37185	0.645837	VC83_08024	7572
VC83_08025	0	-3.9712	1	1	VC83_08025	9311
VC83_08026	-0.539755	4.89282	0.0207983	0.104426	VC83_08026	4859
VC83_08027	-0.266355	6.01994	0.13165	0.344243	VC83_08027	3002
VC83_08028	-0.0634349	12.2808	0.821767	1	VC83_08028	11
VC83_08029	0.191805	7.0074	0.425423	0.697316	VC83_08029	1515
VC83_08030	1.40484	10.1132	1.58e-06	0.000110121	VC83_08030	95
VC83_08031	-1.0095	4.85507	9.08e-06	0.00040801	VC83_08031	4926
VC83_08032	-0.903905	1.865	0.00605065	0.0447404	VC83_08032	7357
VC83_08033	-0.743289	-0.129509	0.0797649	0.250029	VC83_08033	8001
VC83_08034	-0.809093	1.33061	0.00460096	0.0372118	VC83_08034	7558
VC83_08035	0.864805	1.89225	0.155919	0.383812	VC83_08035	7343
VC83_08036	0.806298	2.83626	0.14792	0.369993	VC83_08036	6880
VC83_08037	1.45761	3.59642	0.0210369	0.105294	VC83_08037	6371
VC83_08038	1.4927	3.26269	0.0354639	0.148332	VC83_08038	6620
VC83_08039	-0.0796118	8.61901	0.794773	0.995925	VC83_08039	357
VC83_08040	1.84514	8.89084	0.00569679	0.0430878	VC83_08040	293
VC83_08041	0.000389164	6.40815	0.99593	1	VC83_08041	2346
VC83_08042	-0.169006	1.57433	0.517959	0.78161	VC83_08042	7464
VC83_08043	0.0217273	6.62442	0.930494	1	VC83_08043	2031
VC83_08044	-0.0349028	6.27532	0.866518	1	VC83_08044	2559
VC83_08045	-0.0402854	6.14252	0.8358	1	VC83_08045	2806
VC83_08046	-0.0627811	7.36847	0.878078	1	VC83_08046	1094
VC83_08047	0.0611699	7.03579	0.843952	1	VC83_08047	1475
VC83_08048	-0.746336	-0.462038	0.0481859	0.181337	VC83_08048	8067
VC83_08049	-0.350793	-3.07418	0.656709	0.899167	VC83_08049	8423
VC83_08050	0.052972	7.31403	0.790185	0.992502	VC83_08050	1149
VC83_08051	-0.559702	9.97012	0.0518873	0.189327	VC83_08051	127
VC83_08052	-1.03225	-0.843131	0.00399487	0.0340215	VC83_08052	8142
VC83_08053	0.431611	3.76101	0.0930823	0.275024	VC83_08053	6224
VC83_08054	0.107496	5.18701	0.635464	0.88494	VC83_08054	4427
VC83_08055	0.468251	5.14871	0.0176757	0.0936086	VC83_08055	4488
VC83_08056	0.376368	5.96572	0.102297	0.29245	VC83_08056	3103
VC83_08057	0.782332	0.489579	0.0837089	0.258185	VC83_08057	7855
VC83_08058	-0.190061	5.64044	0.453517	0.72389	VC83_08058	3649
VC83_08059	-0.458245	5.35241	0.0769835	0.244014	VC83_08059	4153
VC83_08060	-0.311832	5.01802	0.0822576	0.254853	VC83_08060	4682
VC83_08061	-0.501821	7.4127	0.0608131	0.208638	VC83_08061	1052
VC83_08062	0.433185	6.71769	0.16908	0.402513	VC83_08062	1913
VC83_08063	1.05931	4.09773	2.18e-05	0.000789905	VC83_08063	5905
VC83_08064	0.177056	4.49476	0.348174	0.620841	VC83_08064	5411
VC83_08065	0.35025	5.20625	0.129558	0.341747	VC83_08065	4392
VC83_08066	-0.184747	-0.281257	0.523041	0.786002	VC83_08066	8033
VC83_08067	0.0595439	6.93499	0.746407	0.962267	VC83_08067	1613
VC83_08068	-0.315145	4.50455	0.144349	0.364567	VC83_08068	5399
VC83_08069	-0.220153	5.75606	0.3863	0.657335	VC83_08069	3449
VC83_08070	-0.0885669	4.42836	0.697123	0.925792	VC83_08070	5489
VC83_08071	-0.167239	5.83998	0.342993	0.615605	VC83_08071	3303
VC83_08072	-0.242963	2.35751	0.318077	0.588119	VC83_08072	7137
VC83_08073	-0.147271	4.59513	0.470554	0.741114	VC83_08073	5276
VC83_08074	1.05031	2.26657	0.00015781	0.00356369	VC83_08074	7187
VC83_08075	-0.444392	4.79043	0.466461	0.737203	VC83_08075	5030
VC83_08076	-0.809105	8.22255	0.0805513	0.251405	VC83_08076	502
VC83_08077	-1.28329	-3.91918	0.857143	1	VC83_08077	8689
VC83_08078	0	-3.9712	1	1	VC83_08078	9312
VC83_08079	0	-3.9712	1	1	VC83_08079	9313
VC83_08080	0.105829	-2.32325	0.881628	1	VC83_08080	8321
VC83_08081	-0.25863	-0.895574	0.55494	0.816311	VC83_08081	8147
VC83_08082	-0.14916	7.71188	0.718243	0.941861	VC83_08082	819
VC83_08083	-0.425452	7.57371	0.416351	0.687014	VC83_08083	921
VC83_08084	-1.93923	-3.8722	0.373621	0.646501	VC83_08084	8644
VC83_08085	-0.024464	8.37176	0.945151	1	VC83_08085	455
VC83_08086	-1.05341	9.81858	0.04733	0.179399	VC83_08086	149
VC83_08087	-1.12867	9.0183	0.0243098	0.115887	VC83_08087	267
VC83_08088	-0.87653	7.77167	0.250853	0.514872	VC83_08088	770
VC83_08089	-0.481818	3.1885	0.360778	0.633626	VC83_08089	6667
VC83_08090	-0.364921	5.47129	0.407646	0.678274	VC83_08090	3937
VC83_08091	-0.409399	1.09408	0.142896	0.36295	VC83_08091	7639
VC83_08092	-0.21763	6.82082	0.55301	0.814695	VC83_08092	1778
VC83_08093	-0.0530656	8.76308	0.885184	1	VC83_08093	329
VC83_08094	-0.0863749	0.573206	0.792839	0.994672	VC83_08094	7832
VC83_08095	0	-3.9712	1	1	VC83_08095	9314
VC83_08096	-1.2751	-3.92096	0.857143	1	VC83_08096	8706
VC83_08097	0	-3.9712	1	1	VC83_08097	9315
VC83_08098	-0.454619	6.25256	0.452304	0.72289	VC83_08098	2588
VC83_08099	-0.429887	7.25911	0.398231	0.669723	VC83_08099	1215
VC83_08100	-0.407537	7.31974	0.384089	0.655435	VC83_08100	1138
VC83_08101	-0.282277	5.85754	0.603207	0.857903	VC83_08101	3272
VC83_08102	-0.86133	9.33521	0.185352	0.427496	VC83_08102	216
VC83_08103	-0.538376	8.17274	0.390162	0.661035	VC83_08103	529
VC83_08104	0	-3.9712	1	1	VC83_08104	9356
VC83_08105	0	-3.9712	1	1	VC83_08105	9357
VC83_08106	0.0402692	8.51393	0.897233	1	VC83_08106	394
VC83_08107	0.5832	-0.224487	0.277808	0.545659	VC83_08107	8022
VC83_08108	0.674123	11.7907	0.0969533	0.281609	VC83_08108	14
VC83_08109	-0.0114469	4.90134	0.950979	1	VC83_08109	4842
VC83_08110	-1.17618	7.51591	9.85e-06	0.000427948	VC83_08110	967
VC83_08111	-0.0395861	5.57066	0.835843	1	VC83_08111	3768
VC83_08112	0.0846194	0.424769	0.778541	0.984072	VC83_08112	7869
VC83_08113	0	-3.9712	1	1	VC83_08113	9358
VC83_08114	-0.279915	0.749375	0.283994	0.55237	VC83_08114	7761
VC83_08115	0.225429	4.36204	0.254116	0.518693	VC83_08115	5577
VC83_08116	-0.499406	9.69811	0.146222	0.367337	VC83_08116	165
VC83_08117	-0.539061	2.9229	0.044734	0.172063	VC83_08117	6840
VC83_08118	-0.193802	6.18944	0.257468	0.522871	VC83_08118	2709
VC83_08119	-0.0136666	6.27246	0.941527	1	VC83_08119	2565
VC83_08120	-0.475872	6.80421	0.114841	0.314751	VC83_08120	1801
VC83_08121	0.360205	0.235357	0.366182	0.639903	VC83_08121	7921
VC83_08122	-0.100614	7.01017	0.632421	0.881979	VC83_08122	1511
VC83_08123	0.725681	7.80832	0.00157971	0.0179419	VC83_08123	743
VC83_08124	-0.0279675	1.89143	0.914281	1	VC83_08124	7344
VC83_08125	0.693748	4.69356	0.0643218	0.217114	VC83_08125	5162
VC83_08126	-0.234972	2.41707	0.422855	0.694175	VC83_08126	7110
VC83_08127	1.29759	10.8661	0.0547363	0.194376	VC83_08127	34
VC83_08128	1.42456	8.21186	0.03533	0.148054	VC83_08128	507
VC83_08129	0.0214483	5.52288	0.919391	1	VC83_08129	3856
VC83_08130	0.985897	5.9903	0.000926798	0.0124522	VC83_08130	3058
VC83_08131	-0.104696	5.86271	0.543248	0.804998	VC83_08131	3263
VC83_08132	-0.350221	3.66022	0.177847	0.416072	VC83_08132	6319
VC83_08133	-0.564854	9.16759	0.0413142	0.163553	VC83_08133	247
VC83_08134	0.125749	5.96622	0.451193	0.722449	VC83_08134	3101
VC83_08135	-0.354534	6.31208	0.112936	0.311746	VC83_08135	2503
VC83_08136	0.549946	4.97533	0.0700931	0.229041	VC83_08136	4733
VC83_08137	0.301059	9.3366	0.353577	0.626543	VC83_08137	215
VC83_08138	0.0459748	7.45564	0.855922	1	VC83_08138	1008
VC83_08139	0.448445	8.37731	0.0390458	0.158423	VC83_08139	452
VC83_08140	0.172121	6.54516	0.324623	0.595741	VC83_08140	2138
VC83_08141	-0.700009	4.41992	0.00287717	0.0273535	VC83_08141	5503
VC83_08142	-0.0759813	8.01258	0.736319	0.955021	VC83_08142	595
VC83_08143	-0.360508	4.22064	0.20423	0.453425	VC83_08143	5756
VC83_08144	0.099332	4.47507	0.738596	0.956409	VC83_08144	5432
VC83_08145	-0.34994	7.5463	0.186465	0.428888	VC83_08145	947
VC83_08146	0.18049	7.91913	0.492681	0.758316	VC83_08146	666
VC83_08147	-0.632033	3.06651	0.0209093	0.104819	VC83_08147	6748
VC83_08148	0.376321	-3.25568	0.736099	0.955021	VC83_08148	8458
VC83_08149	-0.274646	8.40869	0.305609	0.575562	VC83_08149	438
VC83_08150	-0.122973	7.3159	0.568228	0.828843	VC83_08150	1143
VC83_08151	-0.283794	6.46857	0.133835	0.34797	VC83_08151	2258
VC83_08152	-0.54463	4.82435	0.0123642	0.0731513	VC83_08152	4975
VC83_08153	-0.619512	-1.264	0.185984	0.42844	VC83_08153	8192
VC83_08154	-0.278091	5.74847	0.152939	0.379041	VC83_08154	3459
VC83_08155	0.0136299	7.86392	0.954586	1	VC83_08155	708
VC83_08156	0.306623	2.814	0.190949	0.435774	VC83_08156	6899
VC83_08157	0.0883625	7.19577	0.698855	0.927625	VC83_08157	1283
VC83_08158	0.911493	3.64311	0.0279475	0.127432	VC83_08158	6336
VC83_08159	-0.506391	6.4177	0.0147582	0.0827355	VC83_08159	2330
VC83_08160	0.485312	5.47164	0.0479319	0.180897	VC83_08160	3934
VC83_08161	-0.379899	6.96266	0.0894669	0.268708	VC83_08161	1584
VC83_08162	0.730621	3.09633	0.0190764	0.0982412	VC83_08162	6733
VC83_08163	-1.7285	-3.6015	0.15909	0.38842	VC83_08163	8536
VC83_08164	-0.361353	6.14	0.0483845	0.181791	VC83_08164	2810
VC83_08165	0.447024	3.74632	0.0542741	0.193509	VC83_08165	6238
VC83_08166	0.496522	5.94826	0.0175799	0.0933328	VC83_08166	3121
VC83_08167	-0.0525956	2.99819	0.837627	1	VC83_08167	6793
VC83_08168	-0.338595	5.86226	0.110005	0.306902	VC83_08168	3264
VC83_08169	-1.96386	-2.92707	0.0232777	0.112925	VC83_08169	8394
VC83_08170	-0.154217	0.973411	0.529896	0.79192	VC83_08170	7675
VC83_08171	1.19016	11.5036	0.000494079	0.0080834	VC83_08171	18
VC83_08172	-0.0793976	1.63445	0.798509	0.999045	VC83_08172	7437
VC83_08173	0.0306239	1.02151	0.929442	1	VC83_08173	7667
VC83_08174	0.726169	-1.2966	0.0768689	0.243731	VC83_08174	8198
VC83_08175	-0.373259	6.30722	0.0704998	0.230135	VC83_08175	2513
VC83_08176	0	-3.9712	1	1	VC83_08176	9359
VC83_08177	0.0930957	5.14822	0.69905	0.927695	VC83_08177	4490
VC83_08178	-0.0889809	7.00548	0.690424	0.921875	VC83_08178	1520
VC83_08179	-0.290274	5.4623	0.349177	0.621532	VC83_08179	3952
VC83_08180	0.0918586	5.17917	0.633292	0.882906	VC83_08180	4439
VC83_08181	0.0936776	6.40409	0.579608	0.839522	VC83_08181	2355
VC83_08183	-0.160265	2.8336	0.523075	0.786002	VC83_08183	6883
VC83_08184	0.204669	7.02271	0.27065	0.538947	VC83_08184	1492
VC83_08185	0	-3.9712	1	1	VC83_08185	9360
VC83_08186	0.226028	4.32412	0.472089	0.742001	VC83_08186	5631
VC83_08187	1.66786	10.6098	2.65e-05	0.00092564	VC83_08187	55
VC83_08188	-0.0987108	5.25159	0.662869	0.902231	VC83_08188	4329
VC83_08189	-0.232437	6.78482	0.311861	0.58243	VC83_08189	1830
VC83_08190	-0.103448	5.49753	0.67887	0.913466	VC83_08190	3898
VC83_08191	-0.337726	-0.161889	0.460682	0.730882	VC83_08191	8008
VC83_08192	0.0109633	-0.550959	1	1	VC83_08192	8088
VC83_08193	-0.235094	-3.04469	0.775319	0.982722	VC83_08193	8418
VC83_08194	-0.788407	2.83135	0.032988	0.141582	VC83_08194	6886
VC83_08195	-0.852826	3.09131	0.00782777	0.0535584	VC83_08195	6734
VC83_08196	0.0802254	-0.204179	0.852733	1	VC83_08196	8017
VC83_08197	0.109762	1.59273	0.736494	0.955119	VC83_08197	7456
VC83_08198	0.20515	5.09829	0.435899	0.708108	VC83_08198	4565
VC83_08199	0.143909	4.95139	0.494787	0.760481	VC83_08199	4768
VC83_08200	-0.139686	3.87629	0.556999	0.817941	VC83_08200	6125
VC83_08201	-0.17896	3.62195	0.510032	0.774508	VC83_08201	6352
VC83_08202	0.775923	5.15029	0.000257872	0.0050939	VC83_08202	4486
VC83_08203	0.108355	1.95247	0.680152	0.914347	VC83_08203	7321
VC83_08204	-0.556677	6.15757	0.00533732	0.0411748	VC83_08204	2772
VC83_08205	0.0189604	4.91884	0.937568	1	VC83_08205	4825
VC83_08206	0.0449783	6.50917	0.869447	1	VC83_08206	2190
VC83_08207	0.124848	3.28709	0.671543	0.908358	VC83_08207	6607
VC83_08208	-0.265032	-2.07031	0.674336	0.910216	VC83_08208	8304
VC83_08209	-0.384553	5.86687	0.115897	0.316922	VC83_08209	3255
VC83_08210	0.168994	4.31887	0.398482	0.669823	VC83_08210	5637
VC83_08211	0.307719	4.09295	0.258917	0.524765	VC83_08211	5911
VC83_08212	0.161605	6.30566	0.66261	0.90211	VC83_08212	2519
VC83_08213	-0.768433	6.04094	0.000865483	0.0118435	VC83_08213	2966
VC83_08214	0.807759	-1.26844	0.0567844	0.199076	VC83_08214	8193
VC83_08215	0.608551	2.6174	0.0162467	0.0881784	VC83_08215	7005
VC83_08216	0.755919	5.67572	0.011371	0.0693653	VC83_08216	3583
VC83_08217	0.525052	-1.9952	0.345978	0.618644	VC83_08217	8294
VC83_08218	-1.28331	-3.91918	0.857143	1	VC83_08218	8683
VC83_08219	0.129862	1.36488	0.614481	0.867141	VC83_08219	7548
VC83_08220	0.0964154	1.85431	0.758815	0.969981	VC83_08220	7359
VC83_08221	-0.335211	2.08995	0.238008	0.498002	VC83_08221	7274
VC83_08222	-0.147559	4.82929	0.421382	0.692264	VC83_08222	4967
VC83_08223	0.300068	6.42324	0.166446	0.398883	VC83_08223	2321
VC83_08224	0.521704	4.27778	0.0121548	0.0721917	VC83_08224	5688
VC83_08225	0.11706	3.17799	0.647129	0.892648	VC83_08225	6684
VC83_08226	0.256068	4.54371	0.163216	0.393814	VC83_08226	5352
VC83_08227	0.411503	7.36794	0.046401	0.176853	VC83_08227	1095
VC83_08228	0.380175	3.826	0.142712	0.362787	VC83_08228	6174
VC83_08229	1.27625	-0.365268	0.00279431	0.0269081	VC83_08229	8049
VC83_08230	0.327009	2.2702	0.207558	0.458697	VC83_08230	7181
VC83_08231	0.479554	6.77398	0.104727	0.296906	VC83_08231	1843
VC83_08232	0.112516	6.91113	0.553933	0.815493	VC83_08232	1648
VC83_08233	0.305791	6.58407	0.100574	0.289071	VC83_08233	2092
VC83_08234	-0.610037	3.63167	0.00614684	0.045243	VC83_08234	6344
VC83_08235	-0.141657	0.687412	0.581185	0.840752	VC83_08235	7788
VC83_08236	0.0790305	1.02301	0.762755	0.97317	VC83_08236	7666
VC83_08237	0.0268803	6.49155	0.88515	1	VC83_08237	2219
VC83_08238	-0.637783	0.82705	0.0682952	0.225386	VC83_08238	7731
VC83_08239	0	-3.9712	1	1	VC83_08239	9361
VC83_08240	0	-3.9712	1	1	VC83_08240	9362
VC83_08241	-0.854581	-3.73699	0.742232	0.959452	VC83_08241	8581
VC83_08242	0	-3.9712	1	1	VC83_08242	9363
VC83_08243	-3.46368	-3.64367	0.00746647	0.051936	VC83_08243	8543
VC83_08244	0.0813673	6.64977	0.650782	0.894741	VC83_08244	1996
VC83_08245	0.303116	5.60352	0.140505	0.359007	VC83_08245	3708
VC83_08246	0.0941688	4.44408	0.723914	0.945479	VC83_08246	5469
VC83_08247	0.298964	2.57228	0.285357	0.553455	VC83_08247	7027
VC83_08248	-0.246783	4.06555	0.339989	0.612374	VC83_08248	5944
VC83_08249	0.364309	2.8183	0.131526	0.344243	VC83_08249	6895
VC83_08250	0.137123	7.4746	0.467167	0.737825	VC83_08250	994
VC83_08251	0.490839	5.5192	0.0564988	0.198364	VC83_08251	3869
VC83_08252	-0.0925955	3.98369	0.685624	0.917982	VC83_08252	6023
VC83_08253	0.0533901	6.85478	0.755906	0.967725	VC83_08253	1739
VC83_08254	0.207342	6.51341	0.217445	0.471384	VC83_08254	2178
VC83_08255	0.839631	6.0115	0.047971	0.180973	VC83_08255	3021
VC83_08256	0.979156	5.74029	0.0193077	0.0993263	VC83_08256	3475
VC83_08257	0.206755	7.43447	0.311924	0.582435	VC83_08257	1031
VC83_08258	0	-3.9712	1	1	VC83_08258	9364
VC83_08259	0.485957	-1.65407	0.253483	0.518024	VC83_08259	8255
VC83_08260	-0.552704	0.59766	0.114243	0.314273	VC83_08260	7822
VC83_08261	0.206586	3.32763	0.521392	0.784791	VC83_08261	6582
VC83_08262	-0.305664	3.61584	0.158495	0.387478	VC83_08262	6356
VC83_08263	0.050039	2.86111	0.859053	1	VC83_08263	6870
VC83_08264	4.77681	5.02116	2.01e-07	2.03e-05	VC83_08264	4674
VC83_08265	0	-3.9712	1	1	VC83_08265	9349
VC83_08266	0	-3.9712	1	1	VC83_08266	9350
VC83_08267	-0.487858	8.76373	0.2119	0.464452	VC83_08267	328
VC83_08268	1.53474	-3.8738	0.659373	0.899515	VC83_08268	8658
VC83_08269	0	-3.9712	1	1	VC83_08269	9351
VC83_08270	0	-3.9712	1	1	VC83_08270	9352
VC83_08271	-0.42689	6.79475	0.0305901	0.13425	VC83_08271	1817
VC83_08272	0.0991623	2.31823	0.739093	0.956684	VC83_08272	7163
VC83_08273	-0.594919	7.16351	0.0634656	0.214525	VC83_08273	1322
VC83_08274	-0.543728	5.79022	0.0915823	0.272391	VC83_08274	3384
VC83_08275	-0.805472	-0.463633	0.0468595	0.178248	VC83_08275	8068
VC83_08276	0.0650133	0.790051	0.849612	1	VC83_08276	7747
VC83_08277	-0.667404	7.91597	0.0128623	0.074991	VC83_08277	668
VC83_08278	-0.681952	9.42826	0.0142694	0.0808434	VC83_08278	206
VC83_08279	0.250254	3.53539	0.297768	0.566	VC83_08279	6420
VC83_08280	1.58267	3.04597	3.72e-05	0.00121328	VC83_08280	6762
VC83_08281	-0.360263	2.12023	0.179972	0.419615	VC83_08281	7251
VC83_08282	0.957247	-1.17397	0.0231528	0.112538	VC83_08282	8185
VC83_08283	0.332823	6.85428	0.106725	0.300697	VC83_08283	1741
VC83_08284	0.103248	3.46028	0.725685	0.947007	VC83_08284	6474
VC83_08285	-0.68859	6.87419	0.00532584	0.0411523	VC83_08285	1713
VC83_08286	1.6602	6.82853	3.14e-10	9.15e-08	VC83_08286	1766
VC83_08287	-0.251929	5.22657	0.202136	0.449815	VC83_08287	4364
VC83_08288	-0.339925	5.15027	0.191206	0.435774	VC83_08288	4487
VC83_08289	0.299445	6.50327	0.0738981	0.237442	VC83_08289	2195
VC83_08290	-0.100427	6.426	0.581096	0.840749	VC83_08290	2319
VC83_08291	1.43708	3.81966	1.69e-05	0.000666855	VC83_08291	6177
VC83_08292	0.84083	5.32856	0.00221648	0.0227319	VC83_08292	4185
VC83_08293	-0.0171074	5.68065	0.928613	1	VC83_08293	3573
VC83_08294	0.24324	5.46111	0.34643	0.619108	VC83_08294	3954
VC83_08295	0.26079	3.7657	0.230416	0.487272	VC83_08295	6218
VC83_08296	-0.533589	2.8235	0.0247506	0.117465	VC83_08296	6890
VC83_08297	-0.270016	0.612546	0.357041	0.629534	VC83_08297	7817
VC83_08298	-0.160835	2.22127	0.56859	0.828945	VC83_08298	7209
VC83_08299	0.890521	4.00285	3.05e-05	0.00103944	VC83_08299	6008
VC83_08300	3.03899	4.78106	3.46e-12	1.58e-09	VC83_08300	5044
VC83_08301	-0.637603	5.0785	0.0067564	0.0482887	VC83_08301	4586
VC83_08302	0.257254	1.37713	0.404208	0.675318	VC83_08302	7542
VC83_08303	-0.57381	5.62067	0.000750791	0.0107479	VC83_08303	3681
VC83_08304	0.47852	4.80892	0.0235292	0.113663	VC83_08304	4998
VC83_08305	0.260323	6.51218	0.327663	0.598806	VC83_08305	2183
VC83_08306	-0.70131	2.66617	0.0424606	0.166045	VC83_08306	6976
VC83_08307	1.14625	2.07555	0.000600383	0.00915323	VC83_08307	7280
VC83_08308	-0.304921	4.50261	0.128686	0.339916	VC83_08308	5400
VC83_08309	1.03584	-1.12028	0.0160707	0.0876416	VC83_08309	8177
VC83_08310	0.98054	5.33017	0.000685746	0.010149	VC83_08310	4183
VC83_08311	1.12687	7.33857	1.59e-05	0.00063439	VC83_08311	1119
VC83_08312	-0.371088	9.21735	0.277277	0.545035	VC83_08312	239
VC83_08313	1.07532	7.6198	9.19e-06	0.000410977	VC83_08313	888
VC83_08314	0.741189	6.09741	0.000372568	0.00664366	VC83_08314	2883
VC83_08315	0.402462	3.48078	0.0544154	0.19388	VC83_08315	6456
VC83_08316	0.14278	4.06908	0.644042	0.890312	VC83_08316	5937
VC83_08317	1.3004	7.9021	1.2e-06	8.97e-05	VC83_08317	679
VC83_08318	0.882128	4.70771	0.00146298	0.0170179	VC83_08318	5144
VC83_08319	-0.122721	6.45057	0.462733	0.733264	VC83_08319	2290
VC83_08320	-0.152123	7.45225	0.494496	0.760203	VC83_08320	1011
VC83_08321	0.91873	1.12339	0.00270095	0.0262987	VC83_08321	7633
VC83_08322	0.412758	5.23999	0.054825	0.194475	VC83_08322	4344
VC83_08323	-0.095805	5.98895	0.566054	0.826825	VC83_08323	3062
VC83_08324	0.543745	5.90294	0.00308351	0.028688	VC83_08324	3195
VC83_08325	0.451798	5.30522	0.0355511	0.148567	VC83_08325	4231
VC83_08326	2.65416	8.42125	2.02e-05	0.000753936	VC83_08326	432
VC83_08327	2.36302	3.52936	2.4e-16	3.29e-13	VC83_08327	6424
VC83_08328	-0.323079	5.26874	0.118672	0.322585	VC83_08328	4289
VC83_08329	0.910705	1.63969	0.0008622	0.0118153	VC83_08329	7434
VC83_08330	0.375397	3.39341	0.107944	0.302817	VC83_08330	6532
VC83_08331	1.75087	4.08733	0.000116838	0.00285275	VC83_08331	5918
VC83_08332	0.117273	4.76309	0.614583	0.867158	VC83_08332	5072
VC83_08333	-0.238984	2.20857	0.330069	0.601298	VC83_08333	7219
VC83_08334	0.000307147	2.58533	0.994063	1	VC83_08334	7020
VC83_08335	-0.148818	3.90089	0.504056	0.767918	VC83_08335	6103
VC83_08336	-0.0392237	5.46968	0.843715	1	VC83_08336	3943
VC83_08337	0.304599	4.84898	0.344031	0.616653	VC83_08337	4936
VC83_08338	1.02368	7.01568	0.000130737	0.00310158	VC83_08338	1498
VC83_08339	-0.0240632	6.97695	0.915325	1	VC83_08339	1567
VC83_08340	-0.682361	1.03833	0.153564	0.379766	VC83_08340	7658
VC83_08341	-0.0476964	4.36249	0.871599	1	VC83_08341	5575
VC83_08342	-0.0907946	6.07999	0.643358	0.889751	VC83_08342	2907
VC83_08343	0.396604	4.18303	0.155244	0.38264	VC83_08343	5802
VC83_08345	1.45391	5.23896	9.28e-06	0.000413115	VC83_08345	4348
VC83_08346	0.861582	2.58342	0.000575213	0.00894551	VC83_08346	7022
VC83_08347	0.75934	5.56065	0.00389534	0.0334582	VC83_08347	3782
VC83_08348	-0.418479	7.39547	0.0938777	0.276686	VC83_08348	1069
VC83_08349	0.138728	5.92023	0.49891	0.764264	VC83_08349	3163
VC83_08350	0	-3.9712	1	1	VC83_08350	9353
VC83_08351	0.786952	0.8471	0.0290289	0.130373	VC83_08351	7725
VC83_08352	-0.548026	0.502444	0.0419932	0.164753	VC83_08352	7850
VC83_08353	0.877134	-2.97255	0.334935	0.607595	VC83_08353	8403
VC83_08354	0.0989348	5.5247	0.640722	0.888789	VC83_08354	3851
VC83_08355	0.50427	-3.32452	0.677326	0.912616	VC83_08355	8466
VC83_08356	-1.51077	1.77146	2.38e-05	0.00084252	VC83_08356	7394
VC83_08357	1.23711	5.27699	9.64e-06	0.000423542	VC83_08357	4278
VC83_08358	-0.0388103	3.30224	0.875758	1	VC83_08358	6595
VC83_08359	-0.0619984	6.24123	0.762733	0.97317	VC83_08359	2615
VC83_08360	-1.79559	-2.95808	0.00430133	0.0357022	VC83_08360	8398
VC83_08361	0.182083	5.20103	0.342603	0.615192	VC83_08361	4404
VC83_08362	0.133608	3.26047	0.614467	0.867141	VC83_08362	6621
VC83_08363	0.857901	3.27648	0.00126014	0.0153062	VC83_08363	6611
VC83_08364	0.0560822	3.20821	0.837862	1	VC83_08364	6653
VC83_08365	0.205897	6.47511	0.30439	0.574163	VC83_08365	2245
VC83_08366	-0.409196	7.32328	0.0532451	0.192202	VC83_08366	1136
VC83_08367	0	-3.9712	1	1	VC83_08367	9354
VC83_08368	0	-3.9712	1	1	VC83_08368	9355
VC83_08369	0.998011	-3.15463	0.293635	0.561697	VC83_08369	8438
VC83_08370	0.850641	4.17559	0.0181953	0.0950782	VC83_08370	5816
VC83_08371	0.145557	1.30438	0.554282	0.815694	VC83_08371	7564
VC83_08372	-0.350165	1.21919	0.358103	0.630967	VC83_08372	7597
VC83_08373	-0.169448	3.75415	0.45935	0.72932	VC83_08373	6233
VC83_08374	0.0225256	0.859785	0.942658	1	VC83_08374	7719
VC83_08375	-0.650385	1.86562	0.0393156	0.158914	VC83_08375	7356
VC83_08376	-0.542099	2.91297	0.153531	0.379766	VC83_08376	6842
VC83_08377	-0.148157	5.88345	0.489706	0.75622	VC83_08377	3230
VC83_08378	2.53869	3.88684	1.48e-06	0.000104793	VC83_08378	6114
VC83_08379	-0.562663	5.8808	0.0186765	0.0969855	VC83_08379	3236
VC83_08380	1.53783	-3.8728	0.660001	0.899515	VC83_08380	8648
VC83_08381	0.225909	7.21489	0.459219	0.729232	VC83_08381	1263
VC83_08382	-0.620356	3.24048	0.0554019	0.195656	VC83_08382	6632
VC83_08383	-0.757334	3.55525	0.00306467	0.0285781	VC83_08383	6407
VC83_08384	0.562599	2.8177	0.124712	0.333257	VC83_08384	6896
VC83_08385	-1.39822	-2.38323	0.00354916	0.0311239	VC83_08385	8331
VC83_08386	0.326695	-0.332355	0.444659	0.715441	VC83_08386	8043
VC83_08387	-0.835474	4.0047	0.000430015	0.00736384	VC83_08387	6006
VC83_08388	-1.49515	1.99778	0.000676647	0.0100837	VC83_08388	7311
VC83_08389	0.103981	5.58304	0.557837	0.819047	VC83_08389	3747
VC83_08390	-0.187808	7.89021	0.330016	0.601298	VC83_08390	689
VC83_08391	-0.0367369	6.81253	0.843358	1	VC83_08391	1788
VC83_08392	-0.536492	5.16704	0.0270465	0.124711	VC83_08392	4457
VC83_08393	0.256231	6.3354	0.215892	0.469777	VC83_08393	2461
VC83_08394	0	-3.9712	1	1	VC83_08394	9365
VC83_08395	0	-3.9712	1	1	VC83_08395	9366
VC83_08396	0.109541	7.26995	0.591446	0.849717	VC83_08396	1204
VC83_08397	0.20017	1.90945	0.533302	0.795036	VC83_08397	7336
VC83_08398	0.104564	1.53134	0.730888	0.951439	VC83_08398	7481
VC83_08399	0	-3.9712	1	1	VC83_08399	9367
VC83_08400	0	-3.9712	1	1	VC83_08400	9368
VC83_08401	0.222894	3.71936	0.348661	0.621107	VC83_08401	6263
VC83_08402	1.66472	1.74109	2.48e-06	0.000158081	VC83_08402	7407
VC83_08403	1.77533	2.63657	6.69e-09	1.19e-06	VC83_08403	6993
VC83_08404	-1.29106	5.72762	3.3e-05	0.00109684	VC83_08404	3499
VC83_08405	-0.726441	0.0652916	0.0406453	0.162096	VC83_08405	7957
VC83_08406	-0.660038	3.30192	0.041418	0.163631	VC83_08406	6596
VC83_08407	-0.0684987	0.858535	0.859846	1	VC83_08407	7720
VC83_08408	0.935216	6.9772	0.000252547	0.00505093	VC83_08408	1566
VC83_08409	0.209016	-1.15095	0.648327	0.893411	VC83_08409	8180
VC83_08410	0	-3.9712	1	1	VC83_08410	9369
VC83_08411	-0.0128849	0.955825	0.958009	1	VC83_08411	7682
VC83_08412	0.379002	0.764954	0.230394	0.487272	VC83_08412	7754
VC83_08413	0.0806496	2.46842	0.777839	0.983675	VC83_08413	7091
VC83_08414	-0.0237267	8.39813	0.939561	1	VC83_08414	442
VC83_08415	-0.0726863	4.12217	0.855872	1	VC83_08415	5887
VC83_08416	0.0221153	6.31762	0.910912	1	VC83_08416	2496
VC83_08417	0.83436	4.44982	0.00069894	0.0102497	VC83_08417	5462
VC83_08418	-0.132105	4.69808	0.584645	0.844107	VC83_08418	5154
VC83_08419	-0.513267	3.69034	0.0276388	0.126612	VC83_08419	6293
VC83_08420	-0.155866	5.65478	0.389153	0.660139	VC83_08420	3618
VC83_08421	0.779037	6.14904	0.000591303	0.00907231	VC83_08421	2790
VC83_08422	-0.0889581	3.25547	0.734435	0.953991	VC83_08422	6622
VC83_08423	-0.825637	6.80337	0.000804839	0.0111564	VC83_08423	1803
VC83_08424	0.10342	4.94794	0.679147	0.913466	VC83_08424	4773
VC83_08425	1.12886	2.21331	4.46e-05	0.0013948	VC83_08425	7215
VC83_08426	0.711022	7.59734	0.0351818	0.147988	VC83_08426	906
VC83_08427	-0.224006	6.16129	0.192678	0.437464	VC83_08427	2764
VC83_08428	-0.922764	6.3957	0.00077816	0.0109899	VC83_08428	2365
VC83_08429	-0.0757977	5.77459	0.625166	0.876292	VC83_08429	3414
VC83_08430	0.864577	4.4748	0.000171155	0.00376776	VC83_08430	5433
VC83_08431	0.281655	6.53157	0.120554	0.326041	VC83_08431	2151
VC83_08432	1.44333	4.4966	3.53e-08	4.78e-06	VC83_08432	5407
VC83_08433	-0.842287	4.11191	0.00324842	0.0294912	VC83_08433	5894
VC83_08434	0.32108	4.79544	0.0919106	0.272893	VC83_08434	5024
VC83_08435	-0.19937	6.24352	0.291017	0.559424	VC83_08435	2609
VC83_08436	0.630923	6.07508	0.00281005	0.0269788	VC83_08436	2914
VC83_08437	-0.290227	3.44685	0.218129	0.47219	VC83_08437	6485
VC83_08438	-0.06621	5.74807	0.755988	0.967725	VC83_08438	3461
VC83_08439	0.420008	3.68305	0.0662572	0.220781	VC83_08439	6303
VC83_08440	0.859388	3.72825	0.0040057	0.0340215	VC83_08440	6259
VC83_08441	0.0826832	5.05713	0.707621	0.934683	VC83_08441	4621
VC83_08442	-0.148551	4.27528	0.530431	0.792352	VC83_08442	5691
VC83_08443	1.24317	8.27012	0.0140446	0.0800016	VC83_08443	485
VC83_08444	1.75912	4.23589	0.000197718	0.00417576	VC83_08444	5741
VC83_08445	0.378977	4.04702	0.265278	0.532105	VC83_08445	5962
VC83_08446	0.534397	7.98103	0.183261	0.424628	VC83_08446	619
VC83_08447	-0.948764	1.49286	0.0371321	0.152981	VC83_08447	7496
VC83_08448	-0.358482	10.5521	0.387975	0.658721	VC83_08448	57
VC83_08449	0.381938	6.80609	0.0699212	0.228666	VC83_08449	1800
VC83_08450	-0.0676949	6.41489	0.691123	0.921875	VC83_08450	2334
VC83_08451	-0.121191	5.3184	0.684973	0.917567	VC83_08451	4204
VC83_08452	-0.986606	-3.82414	0.789793	0.992502	VC83_08452	8607
VC83_08453	0.147771	5.61437	0.500906	0.76524	VC83_08453	3699
VC83_08454	0.14496	5.71705	0.446357	0.717213	VC83_08454	3512
VC83_08455	-0.130847	3.83075	0.543095	0.804895	VC83_08455	6167
VC83_08456	0.0248824	4.16043	0.905374	1	VC83_08456	5835
VC83_08457	-0.145446	3.32628	0.49165	0.757728	VC83_08457	6583
VC83_08458	2.75455	4.24646	2.08e-08	3.03e-06	VC83_08458	5729
VC83_08459	0.423311	5.37722	0.0441158	0.170234	VC83_08459	4110
VC83_08460	0.659644	3.03979	0.0131977	0.0764253	VC83_08460	6770
VC83_08461	0.179087	3.98779	0.544518	0.806234	VC83_08461	6018
VC83_08463	0.508178	2.95087	0.0404555	0.161755	VC83_08463	6814
VC83_08464	1.76659	-3.60133	0.245634	0.507517	VC83_08464	8535
VC83_08465	-0.258576	3.41431	0.314804	0.584894	VC83_08465	6512
VC83_08466	0.0914841	2.59486	0.70297	0.931612	VC83_08466	7016
VC83_08467	-0.0804092	4.93597	0.656189	0.899101	VC83_08467	4789
VC83_08468	-0.230808	6.10866	0.241389	0.501435	VC83_08468	2868
VC83_08469	0.0901619	-1.83627	0.91467	1	VC83_08469	8280
VC83_08470	0.562445	5.6233	0.122941	0.330269	VC83_08470	3675
VC83_08471	-0.713965	-2.64279	0.219507	0.473765	VC83_08471	8358
VC83_08472	0.737472	4.27219	0.000681342	0.010115	VC83_08472	5692
VC83_08473	1.51945	0.251926	0.00053368	0.00850713	VC83_08473	7916
VC83_08474	0.986376	6.6668	1.4e-05	0.000575696	VC83_08474	1977
VC83_08475	0.583565	-0.181183	0.0708482	0.230646	VC83_08475	8010
VC83_08476	0	-3.9712	1	1	VC83_08476	9371
VC83_08477	-0.907068	4.87343	0.0102616	0.0641434	VC83_08477	4898
VC83_08478	-1.2762	-3.92073	0.857143	1	VC83_08478	8693
VC83_08479	-0.468546	9.30925	0.0800041	0.250452	VC83_08479	221
VC83_08480	-0.817396	5.07547	0.00116301	0.014566	VC83_08480	4591
VC83_08481	0.237712	3.26858	0.26676	0.534186	VC83_08481	6615
VC83_08482	-0.0537338	2.11457	0.83645	1	VC83_08482	7256
VC83_08483	0.284504	3.68521	0.206135	0.456495	VC83_08483	6299
VC83_08484	0	-3.9712	1	1	VC83_08484	9372
VC83_08485	-0.373034	-1.33584	0.439863	0.712062	VC83_08485	8206
VC83_08486	0.423343	2.8905	0.111614	0.30943	VC83_08486	6852
VC83_08487	0	-3.9712	1	1	VC83_08487	9373
VC83_08488	-0.212379	6.12968	0.420559	0.691494	VC83_08488	2827
VC83_08489	0	-3.9712	1	1	VC83_08489	9374
VC83_08490	0	-3.9712	1	1	VC83_08490	9375
VC83_08491	-0.73062	0.171416	0.00426936	0.0355288	VC83_08491	7936
VC83_08492	0.0137926	5.71157	0.937861	1	VC83_08492	3522
VC83_08493	0.378072	1.14854	0.405174	0.67611	VC83_08493	7624
VC83_08494	-0.00197486	5.58876	0.988092	1	VC83_08494	3734
VC83_08495	1.51952	4.52373	3.02e-05	0.0010342	VC83_08495	5380
VC83_08496	0.644589	4.52164	0.0056537	0.0428594	VC83_08496	5383
VC83_08497	0.261429	4.17696	0.2265	0.483027	VC83_08497	5812
VC83_08498	-1.2853	-3.91874	0.857143	1	VC83_08498	8669
VC83_08499	-0.869355	-3.7272	0.743211	0.95969	VC83_08499	8564
VC83_08500	-0.120358	4.78543	0.563247	0.824223	VC83_08500	5038
VC83_08501	-0.548347	6.41014	0.00823542	0.0551105	VC83_08501	2343
VC83_08502	-0.191264	7.08029	0.358787	0.631339	VC83_08502	1423
VC83_08503	-0.391754	7.4763	0.0983573	0.284656	VC83_08503	993
VC83_08504	-0.163551	6.3415	0.429304	0.701172	VC83_08504	2450
VC83_08505	-0.0896231	-0.794794	0.867827	1	VC83_08505	8135
VC83_08506	-0.139205	7.68823	0.592243	0.850263	VC83_08506	835
VC83_08507	0.770456	3.18325	0.0229442	0.111759	VC83_08507	6678
VC83_08508	1.23273	2.48705	9.56e-05	0.00245971	VC83_08508	7077
VC83_08509	-1.28331	-3.91918	0.857143	1	VC83_08509	8691
VC83_08510	1.05727	6.40562	2.63e-06	0.000162451	VC83_08510	2351
VC83_08511	-0.357026	6.81449	0.142408	0.362399	VC83_08511	1785
VC83_08512	-0.0686328	7.69134	0.793051	0.994794	VC83_08512	832
VC83_08513	0.0385557	6.12063	0.872745	1	VC83_08513	2847
VC83_08514	-0.315722	5.38139	0.121611	0.327977	VC83_08514	4103
VC83_08515	0.406644	3.06574	0.259247	0.525202	VC83_08515	6749
VC83_08516	0	-3.9712	1	1	VC83_08516	9383
VC83_08517	2.50424	5.90669	6.26e-10	1.67e-07	VC83_08517	3187
VC83_08518	1.84347	5.64913	5.84e-07	5.35e-05	VC83_08518	3629
VC83_08519	4.31157	4.36074	1.05e-08	1.74e-06	VC83_08519	5581
VC83_08520	1.2956	5.33448	1.48e-09	3.31e-07	VC83_08520	4178
VC83_08521	4.55664	5.60328	3.82e-09	7.2e-07	VC83_08521	3709
VC83_08522	0	-3.9712	1	1	VC83_08522	9384
VC83_08523	3.42358	9.25156	5.06e-06	0.000265834	VC83_08523	231
VC83_08524	1.61328	5.03265	1.23e-07	1.36e-05	VC83_08524	4656
VC83_08525	1.62345	5.78706	6.4e-07	5.61e-05	VC83_08525	3392
VC83_08526	2.28581	6.38559	1.37e-07	1.48e-05	VC83_08526	2383
VC83_08527	0	-3.9712	1	1	VC83_08527	9385
VC83_08528	0	-3.9712	1	1	VC83_08528	9386
VC83_08529	0.431888	1.10827	0.150681	0.375363	VC83_08529	7636
VC83_08530	-1.06858	3.41037	1.08e-05	0.000457259	VC83_08530	6516
VC83_08531	2.01695	10.2337	4.37e-05	0.00138901	VC83_08531	80
VC83_08532	1.08117	2.43901	0.000473147	0.00783421	VC83_08532	7101
VC83_08533	0.657096	3.7391	0.155996	0.383905	VC83_08533	6249
VC83_08534	0.661209	2.0552	0.0507648	0.187541	VC83_08534	7288
VC83_08535	-0.38289	4.54126	0.0363398	0.15049	VC83_08535	5360
VC83_08536	0	-3.9712	1	1	VC83_08536	9387
VC83_08537	-0.0903254	0.711724	0.771456	0.980501	VC83_08537	7781
VC83_08538	1.49194	6.68886	0.000410816	0.00710801	VC83_08538	1944
VC83_08539	0.213962	8.87562	0.298698	0.566984	VC83_08539	298
VC83_08540	-0.162287	6.21648	0.372616	0.646501	VC83_08540	2664
VC83_08541	1.2789	3.24219	5.62e-06	0.000289027	VC83_08541	6630
VC83_08542	-0.0357142	5.34123	0.85472	1	VC83_08542	4170
VC83_08543	0.459846	4.86777	0.0549038	0.194611	VC83_08543	4910
VC83_08544	-0.768609	3.56595	0.00342876	0.0305874	VC83_08544	6395
VC83_08545	-0.420345	5.97404	0.0329317	0.141469	VC83_08545	3084
VC83_08546	-0.230436	5.47991	0.161922	0.392861	VC83_08546	3929
VC83_08547	-0.148788	4.35198	0.483469	0.751733	VC83_08547	5588
VC83_08548	-0.393162	6.48676	0.0718719	0.232797	VC83_08548	2230
VC83_08549	0	-3.9712	1	1	VC83_08549	9388
VC83_08550	-0.106547	6.32621	0.498996	0.764264	VC83_08550	2481
VC83_08551	0.0577818	7.04891	0.829941	1	VC83_08551	1462
VC83_08552	-0.671739	6.29078	0.000748047	0.0107406	VC83_08552	2542
VC83_08553	-0.367733	7.24467	0.105133	0.297747	VC83_08553	1229
VC83_08554	-0.124602	5.97075	0.641753	0.889169	VC83_08554	3091
VC83_08555	-0.654208	7.56688	0.012789	0.0746607	VC83_08555	925
VC83_08556	0.030583	5.30949	0.901593	1	VC83_08556	4218
VC83_08557	0.0587257	6.49209	0.799342	0.999437	VC83_08557	2217
VC83_08558	0.150426	4.15967	0.478211	0.746816	VC83_08558	5836
VC83_08559	0	-3.9712	1	1	VC83_08559	9389
VC83_08560	0.137809	5.77476	0.502836	0.766618	VC83_08560	3413
VC83_08561	1.95814	7.54886	7.61e-07	6.21e-05	VC83_08561	944
VC83_08562	-0.846758	6.05051	0.000307018	0.00579945	VC83_08562	2950
VC83_08563	-2.26936	-2.16511	6.51e-06	0.000323817	VC83_08563	8310
VC83_08564	-0.0879534	7.86737	0.671956	0.908533	VC83_08564	705
VC83_08565	0.248441	6.49076	0.239332	0.499242	VC83_08565	2220
VC83_08566	0.476082	5.07795	0.223138	0.478083	VC83_08566	4587
VC83_08567	1.24459	0.619892	0.0141078	0.0801161	VC83_08567	7812
VC83_08568	0.208915	0.414569	0.59399	0.85126	VC83_08568	7875
VC83_08569	1.21054	-3.07592	0.167627	0.400737	VC83_08569	8424
VC83_08570	1.00627	2.21358	0.000590178	0.00906951	VC83_08570	7214
VC83_08571	-0.449289	6.48344	0.0971709	0.282071	VC83_08571	2236
VC83_08572	0	-3.9712	1	1	VC83_08572	9390
VC83_08573	0	-3.9712	1	1	VC83_08573	9391
VC83_08574	0.681253	-3.49224	0.511208	0.775222	VC83_08574	8501
VC83_08575	-0.511272	5.07639	0.0539152	0.193099	VC83_08575	4588
VC83_08576	-1.56675	6.04677	8.16e-06	0.000377219	VC83_08576	2953
VC83_08577	-0.441319	8.47159	0.0395762	0.159632	VC83_08577	411
VC83_08578	0.0221244	6.40636	0.912834	1	VC83_08578	2350
VC83_08579	-0.269337	7.40535	0.227455	0.48367	VC83_08579	1061
VC83_08580	-0.472265	7.77031	0.0299527	0.132635	VC83_08580	771
VC83_08581	1.02104	4.21185	0.00295976	0.0279145	VC83_08581	5766
VC83_08582	-0.211451	4.86018	0.340918	0.613818	VC83_08582	4920
VC83_08583	0.188312	9.48327	0.407432	0.678114	VC83_08583	194
VC83_08584	0.0667853	6.35601	0.780037	0.985347	VC83_08584	2424
VC83_08585	-1.61862	13.1406	7.65e-08	9.2e-06	VC83_08585	8
VC83_08586	-0.899793	5.28331	1.32e-05	0.000545221	VC83_08586	4269
VC83_08587	-0.826076	3.64231	0.000448196	0.00757758	VC83_08587	6337
VC83_08588	-0.439996	2.37788	0.209348	0.460959	VC83_08588	7129
VC83_08589	-0.126601	2.072	0.6032	0.857903	VC83_08589	7282
VC83_08590	0.279278	-0.902328	0.496142	0.761851	VC83_08590	8149
VC83_08591	2.6465	-3.32259	0.0111324	0.0683239	VC83_08591	8465
VC83_08592	3.05167	-0.715486	3.17e-05	0.00107252	VC83_08592	8119
VC83_08593	0.564128	3.04926	0.0203143	0.102638	VC83_08593	6761
VC83_08594	-0.0309829	3.78614	0.886769	1	VC83_08594	6199
VC83_08595	-0.256881	4.13244	0.410405	0.681177	VC83_08595	5872
VC83_08596	0.302813	5.78197	0.217023	0.470852	VC83_08596	3402
VC83_08597	0.16054	6.83513	0.416876	0.687527	VC83_08597	1762
VC83_08598	0.257025	-3.8276	1	1	VC83_08598	8616
VC83_08599	-1.288	-3.91813	0.857143	1	VC83_08599	8668
VC83_08600	0	-3.9712	1	1	VC83_08600	9392
VC83_08601	0	-3.9712	1	1	VC83_08601	9393
VC83_08602	0.352498	8.65405	0.095536	0.278963	VC83_08602	351
VC83_08603	-0.416137	7.86816	0.0719815	0.233074	VC83_08603	704
VC83_08604	0.273658	5.6742	0.117466	0.319849	VC83_08604	3586
VC83_08605	-0.133832	2.25469	0.594112	0.85126	VC83_08605	7193
VC83_08606	-0.070435	7.50557	0.775587	0.982722	VC83_08606	978
VC83_08607	-0.258568	5.22749	0.196267	0.442557	VC83_08607	4363
VC83_08608	-0.168297	5.8802	0.47928	0.748	VC83_08608	3237
VC83_08609	0.270398	4.56142	0.195304	0.440831	VC83_08609	5326
VC83_08610	-0.412116	2.52368	0.0763199	0.24255	VC83_08610	7057
VC83_08611	1.23397	6.01958	7.39e-06	0.000346782	VC83_08611	3004
VC83_08612	0.913458	4.54676	0.00276249	0.0266834	VC83_08612	5348
VC83_08613	0.0211989	7.01568	0.9347	1	VC83_08613	1499
VC83_08614	-0.862949	4.34808	0.00111116	0.0141984	VC83_08614	5595
VC83_08615	0.162599	7.0422	0.414137	0.684771	VC83_08615	1469
VC83_08616	-0.423783	9.86542	0.188867	0.432717	VC83_08616	141
VC83_08617	-0.584246	10.1248	0.067856	0.224748	VC83_08617	91
VC83_08618	-0.351848	3.03238	0.122373	0.32948	VC83_08618	6773
VC83_08619	-0.203876	7.08557	0.325601	0.596666	VC83_08619	1415
VC83_08620	-0.331548	4.90258	0.14017	0.358319	VC83_08620	4840
VC83_08621	0.612853	6.52459	0.0632883	0.214001	VC83_08621	2158
VC83_08622	-0.229986	2.60517	0.425477	0.697316	VC83_08622	7011
VC83_08623	-1.43688	-3.09181	0.0580106	0.202123	VC83_08623	8425
VC83_08624	1.19518	4.58665	0.0214924	0.106576	VC83_08624	5290
VC83_08625	0.488298	5.18482	0.0923172	0.273849	VC83_08625	4431
VC83_08626	0.0773451	5.011	0.719934	0.943221	VC83_08626	4693
VC83_08627	0.351661	5.37634	0.0923833	0.27396	VC83_08627	4112
VC83_08628	0.857982	4.53246	0.00021688	0.00447343	VC83_08628	5371
VC83_08629	0.212802	5.19735	0.264124	0.531469	VC83_08629	4414
VC83_08630	0.0675047	6.23449	0.721079	0.944037	VC83_08630	2628
VC83_08631	1.47524	-3.11263	0.106524	0.300605	VC83_08631	8432
VC83_08632	-0.0892359	7.92903	0.655652	0.898802	VC83_08632	660
VC83_08633	-0.20748	4.69877	0.335917	0.608422	VC83_08633	5152
VC83_08634	-0.0434129	7.98026	0.821584	1	VC83_08634	620
VC83_08635	-0.571978	4.59306	0.0999389	0.287848	VC83_08635	5280
VC83_08636	-0.480532	5.74557	0.00592525	0.0441184	VC83_08636	3465
VC83_08637	-0.223569	6.35281	0.284774	0.553122	VC83_08637	2436
VC83_08638	-0.27725	4.09707	0.230835	0.488052	VC83_08638	5907
VC83_08639	-0.00786923	6.54133	0.959636	1	VC83_08639	2141
VC83_08640	-0.108732	4.33986	0.691193	0.921875	VC83_08640	5604
VC83_08641	0.157043	6.1261	0.502377	0.76627	VC83_08641	2835
VC83_08642	0.394515	3.6951	0.0993277	0.286517	VC83_08642	6285
VC83_08643	-0.327468	6.14562	0.0545748	0.194161	VC83_08643	2798
VC83_08644	0.397089	5.54915	0.0704178	0.230023	VC83_08644	3811
VC83_08645	0.58182	-0.801625	0.0761969	0.242319	VC83_08645	8137
VC83_08646	-0.0825417	7.23609	0.797907	0.998498	VC83_08646	1238
VC83_08647	0.168457	-0.282537	0.621364	0.872886	VC83_08647	8034
VC83_08648	1.61959	4.43886	1.3e-09	3.16e-07	VC83_08648	5474
VC83_08649	-0.744194	10.2617	0.0227687	0.111242	VC83_08649	76
VC83_08650	-0.293047	4.36139	0.442026	0.713335	VC83_08650	5579
VC83_08651	0.280283	10.1133	0.356252	0.629024	VC83_08651	94
VC83_08652	-0.156538	5.42761	0.367339	0.640784	VC83_08652	4021
VC83_08653	0.928548	3.63416	9.91e-05	0.00252298	VC83_08653	6342
VC83_08654	0.227981	5.68322	0.209455	0.461089	VC83_08654	3568
VC83_08655	0.203143	7.36684	0.369911	0.643601	VC83_08655	1098
VC83_08656	-0.0031899	3.29096	0.985976	1	VC83_08656	6605
VC83_08657	-0.0777361	5.38533	0.654346	0.89829	VC83_08657	4098
VC83_08658	0.481722	4.41929	0.132466	0.345707	VC83_08658	5504
VC83_08659	1.63255	3.41846	1.5e-05	0.000609168	VC83_08659	6510
VC83_08660	0.540569	8.51656	0.0236637	0.113856	VC83_08660	393
VC83_08661	-0.575299	5.73794	0.00247907	0.0246116	VC83_08661	3480
VC83_08662	0.860976	11.3727	0.0106715	0.0661894	VC83_08662	22
VC83_08663	0.173133	1.39133	0.502143	0.766035	VC83_08663	7538
VC83_08664	0.0981951	3.21858	0.712111	0.937905	VC83_08664	6645
VC83_08665	1.14309	1.60197	0.00281905	0.0269844	VC83_08665	7451
VC83_08666	0.682569	2.68721	0.0126254	0.0741944	VC83_08666	6967
VC83_08667	0.83895	2.77382	0.00338511	0.0303776	VC83_08667	6919
VC83_08668	0.1167	-1.34785	0.835332	1	VC83_08668	8209
VC83_08669	0.54838	6.6054	0.0106497	0.0661244	VC83_08669	2058
VC83_08670	0.43934	4.23148	0.162373	0.39326	VC83_08670	5745
VC83_08671	0.271009	4.44656	0.171526	0.406603	VC83_08671	5467
VC83_08672	0	-3.9712	1	1	VC83_08672	9394
VC83_08673	-0.172069	-0.324801	0.605623	0.860067	VC83_08673	8041
VC83_08674	0.115254	-0.185733	0.773215	0.981698	VC83_08674	8012
VC83_08675	0.219206	5.92893	0.259317	0.525202	VC83_08675	3149
VC83_08676	0.934783	5.22559	0.00589219	0.0440084	VC83_08676	4368
VC83_08677	3.38588	-3.53801	0.0186672	0.0969855	VC83_08677	8519
VC83_08678	0.48517	-0.184281	0.281573	0.549662	VC83_08678	8011
VC83_08679	-0.130586	1.70325	0.628187	0.877983	VC83_08679	7419
VC83_08680	0.814722	6.23857	0.0196596	0.100492	VC83_08680	2618
VC83_08681	-0.19756	2.89938	0.493157	0.758702	VC83_08681	6849
VC83_08682	0.400174	2.83277	0.145534	0.366726	VC83_08682	6884
VC83_08683	-0.00751725	1.68387	0.979217	1	VC83_08683	7423
VC83_08684	1.27788	5.83389	2.17e-05	0.000788588	VC83_08684	3313
VC83_08685	0	-3.9712	1	1	VC83_08685	9395
VC83_08686	0	-3.9712	1	1	VC83_08686	9396
VC83_08687	0.934228	3.78417	0.000355533	0.00645326	VC83_08687	6204
VC83_08688	-0.601859	3.19747	0.088222	0.266886	VC83_08688	6661
VC83_08689	0.207106	7.29422	0.37214	0.646207	VC83_08689	1176
VC83_08690	-0.912921	-1.41853	0.091509	0.272291	VC83_08690	8225
VC83_08691	0.516607	3.84318	0.0267429	0.123725	VC83_08691	6151
VC83_08692	-1.10187	-1.96954	0.111061	0.308967	VC83_08692	8292
VC83_08693	0.296987	3.18128	0.305817	0.575662	VC83_08693	6682
VC83_08694	-0.210895	7.13393	0.276563	0.5443	VC83_08694	1360
VC83_08695	0.0310209	5.24248	0.866788	1	VC83_08695	4341
VC83_08696	0.223665	5.78622	0.208665	0.460192	VC83_08696	3395
VC83_08697	0.240006	3.92775	0.34999	0.622464	VC83_08697	6078
VC83_08698	-0.0908666	3.69473	0.65505	0.898685	VC83_08698	6286
VC83_08699	0.699942	2.50467	0.00306197	0.0285781	VC83_08699	7065
VC83_08700	0.283982	1.49804	0.464748	0.735316	VC83_08700	7492
VC83_08701	2.2117	7.31073	2.88e-05	0.000994508	VC83_08701	1154
VC83_08702	-0.31552	3.27016	0.250842	0.514872	VC83_08702	6613
VC83_08703	0.346837	5.70832	0.0879036	0.266257	VC83_08703	3525
VC83_08704	0.740043	0.12986	0.0686778	0.226231	VC83_08704	7947
VC83_08705	0.971436	2.7744	0.0117812	0.0706865	VC83_08705	6918
VC83_08706	-0.635655	-2.41202	0.220211	0.474772	VC83_08706	8335
VC83_08707	0.205925	4.58424	0.370236	0.643946	VC83_08707	5291
VC83_08708	0.205827	8.40079	0.348581	0.621107	VC83_08708	441
VC83_08709	-0.208086	7.59808	0.410037	0.680975	VC83_08709	905
VC83_08710	0.0804681	6.57188	0.690854	0.921875	VC83_08710	2112
VC83_08711	0.464212	6.28363	0.0164407	0.0889037	VC83_08711	2547
VC83_08712	0.0567785	5.36528	0.760722	0.971865	VC83_08712	4140
VC83_08713	0.456158	3.4511	0.0574807	0.200961	VC83_08713	6484
VC83_08714	1.13837	4.95239	4.49e-06	0.000246668	VC83_08714	4766
VC83_08715	0.354969	5.32142	0.0966473	0.28089	VC83_08715	4196
VC83_08716	0.647799	3.67858	0.0646864	0.217942	VC83_08716	6309
VC83_08717	-0.279802	3.49381	0.276899	0.544515	VC83_08717	6445
VC83_08718	0	-3.9712	1	1	VC83_08718	9376
VC83_08719	-0.21624	7.06662	0.34301	0.615605	VC83_08719	1436
VC83_08720	-0.0323759	11.3329	0.884567	1	VC83_08720	23
VC83_08721	-0.274024	6.72821	0.139868	0.35792	VC83_08721	1896
VC83_08722	-0.185063	6.94966	0.293204	0.561152	VC83_08722	1597
VC83_08724	-0.68414	9.00637	0.00537478	0.041329	VC83_08724	269
VC83_08725	-0.303026	10.8594	0.362594	0.635713	VC83_08725	35
VC83_08726	-0.176796	3.13796	0.471263	0.741503	VC83_08726	6707
VC83_08727	0	-3.9712	1	1	VC83_08727	9377
VC83_08728	0.965411	-3.92102	1	1	VC83_08728	8708
VC83_08729	-1.93962	-3.87197	0.374233	0.646776	VC83_08729	8641
VC83_08730	0.4019	4.07517	0.111656	0.309458	VC83_08730	5932
VC83_08731	0.191177	4.46588	0.338009	0.610524	VC83_08731	5441
VC83_08732	0.19603	-3.38732	1	1	VC83_08732	8479
VC83_08733	-0.0275613	0.399101	0.94141	1	VC83_08733	7881
VC83_08734	0.283794	4.85034	0.220721	0.475305	VC83_08734	4933
VC83_08735	0.840828	1.72141	0.0247025	0.117294	VC83_08735	7414
VC83_08736	-0.333606	6.38827	0.0855938	0.261816	VC83_08736	2379
VC83_08737	0	-3.9712	1	1	VC83_08737	9378
VC83_08738	0.0937531	6.60815	0.693631	0.923434	VC83_08738	2052
VC83_08739	0.164461	8.30816	0.487919	0.754385	VC83_08739	473
VC83_08740	-0.395335	3.6886	0.0889666	0.26805	VC83_08740	6295
VC83_08741	-0.266094	6.24411	0.32511	0.596189	VC83_08741	2605
VC83_08742	0	-3.9712	1	1	VC83_08742	9379
VC83_08743	0.387825	5.10633	0.0918728	0.272867	VC83_08743	4555
VC83_08744	-0.52831	0.932303	0.0906918	0.270523	VC83_08744	7691
VC83_08745	0.0924595	2.21038	0.726405	0.947345	VC83_08745	7218
VC83_08746	0.250492	7.76125	0.320555	0.591208	VC83_08746	777
VC83_08747	0.965411	-3.92102	1	1	VC83_08747	8710
VC83_08748	-0.576892	6.68004	0.0178962	0.094167	VC83_08748	1956
VC83_08749	0.00738769	3.81589	0.98185	1	VC83_08749	6178
VC83_08750	0.53169	5.30779	0.102523	0.29275	VC83_08750	4226
VC83_08751	1.06837	3.76046	0.000577459	0.00894551	VC83_08751	6228
VC83_08752	-0.303769	6.09918	0.10673	0.300697	VC83_08752	2880
VC83_08753	0.124965	6.25373	0.64134	0.889132	VC83_08753	2584
VC83_08754	-0.0684021	3.20621	0.821402	1	VC83_08754	6657
VC83_08755	-0.285895	4.76862	0.461957	0.732613	VC83_08755	5064
VC83_08756	-0.399288	5.79657	0.0804556	0.251212	VC83_08756	3373
VC83_08757	-0.320506	5.77335	0.147693	0.369521	VC83_08757	3415
VC83_08758	-0.425066	5.34309	0.13591	0.351527	VC83_08758	4166
VC83_08759	0.0286356	4.16273	0.919751	1	VC83_08759	5833
VC83_08760	-0.0821608	-0.565678	0.839194	1	VC83_08760	8092
VC83_08761	2.09098	7.37556	1.47e-09	3.31e-07	VC83_08761	1090
VC83_08762	-0.256513	5.9118	0.184617	0.426281	VC83_08762	3178
VC83_08763	1.3056	1.39291	8.86e-05	0.00232171	VC83_08763	7536
VC83_08764	0	-3.9712	1	1	VC83_08764	9380
VC83_08765	0	-3.9712	1	1	VC83_08765	9381
VC83_08766	-0.427525	6.15146	0.0202664	0.10245	VC83_08766	2781
VC83_08767	-0.495235	5.26212	0.00820451	0.0550192	VC83_08767	4308
VC83_08768	-0.245031	5.73124	0.17705	0.414813	VC83_08768	3492
VC83_08769	-0.306396	6.64881	0.231585	0.488873	VC83_08769	1998
VC83_08770	-0.0579185	6.93371	0.78324	0.987778	VC83_08770	1614
VC83_08771	-1.05749	6.82853	4.13e-08	5.45e-06	VC83_08771	1767
VC83_08772	0.881549	2.94961	0.00850397	0.0560714	VC83_08772	6815
VC83_08773	-0.227723	2.6835	0.49451	0.760203	VC83_08773	6969
VC83_08774	-0.345593	3.18458	0.415446	0.68611	VC83_08774	6675
VC83_08775	0	-3.9712	1	1	VC83_08775	9382
VC83_08776	0.77431	4.04357	0.000365401	0.00656606	VC83_08776	5966
VC83_08777	0.0906895	5.22871	0.663451	0.902488	VC83_08777	4359
VC83_08778	0.387127	4.99323	0.120223	0.325421	VC83_08778	4716
VC83_08779	-1.03218	7.2255	4.89e-05	0.00149423	VC83_08779	1251
VC83_08780	-0.284064	4.51232	0.190679	0.435502	VC83_08780	5392
VC83_08781	-0.737126	9.61543	0.0236826	0.113856	VC83_08781	171
VC83_08782	0.0248356	6.11961	0.894701	1	VC83_08782	2852
VC83_08783	-0.0642675	10.8201	0.826609	1	VC83_08783	39
VC83_08784	-0.207051	4.24573	0.43999	0.712062	VC83_08784	5732
VC83_08785	0.221787	4.8347	0.293961	0.561913	VC83_08785	4955
VC83_08786	-0.131497	-3.65081	1	1	VC83_08786	8550
VC83_08787	-1.32991	2.73742	1.14e-07	1.3e-05	VC83_08787	6939
VC83_08788	-0.0460128	5.55041	0.89058	1	VC83_08788	3809
VC83_08789	-0.346012	4.24722	0.339131	0.611286	VC83_08789	5725
VC83_08790	0.711829	-3.49022	0.503858	0.767868	VC83_08790	8499
VC83_08791	0.0108694	2.84933	0.990479	1	VC83_08791	6876
VC83_08792	0.487269	2.01157	0.229744	0.48684	VC83_08792	7304
VC83_08793	-0.00867047	6.2455	0.958256	1	VC83_08793	2602
VC83_08794	-0.00672355	5.44739	0.965636	1	VC83_08794	3981
VC83_08795	0.0129682	6.103	0.964769	1	VC83_08795	2876
VC83_08796	0.274566	3.45366	0.337451	0.609858	VC83_08796	6481
VC83_08797	-0.288945	5.26393	0.128137	0.339206	VC83_08797	4298
VC83_08798	-0.249368	5.75871	0.154362	0.381445	VC83_08798	3440
VC83_08799	0.0192966	6.07143	0.924968	1	VC83_08799	2918
VC83_08800	0.592887	1.38416	0.0254457	0.119642	VC83_08800	7540
VC83_08801	0.411187	8.29453	0.192797	0.437534	VC83_08801	477
VC83_08802	0.010232	2.29545	0.97558	1	VC83_08802	7172
VC83_08803	0.314234	2.16523	0.323858	0.594904	VC83_08803	7235
VC83_08804	0	-3.9712	1	1	VC83_08804	9407
VC83_08805	0	-3.9712	1	1	VC83_08805	9408
VC83_08806	0.713039	1.37649	0.0268628	0.124181	VC83_08806	7543
VC83_08807	0.427015	-2.33047	0.484445	0.752533	VC83_08807	8325
VC83_08808	-0.628456	7.04192	0.00508025	0.0397011	VC83_08808	1470
VC83_08809	0	-3.9712	1	1	VC83_08809	9409
VC83_08810	0.152673	6.35994	0.387152	0.657787	VC83_08810	2417
VC83_08811	-0.125264	6.11559	0.492752	0.758316	VC83_08811	2859
VC83_08812	-0.316192	5.71149	0.0486265	0.182265	VC83_08812	3523
VC83_08813	-0.256352	4.15122	0.21813	0.47219	VC83_08813	5849
VC83_08814	-0.242502	6.01461	0.263783	0.53121	VC83_08814	3014
VC83_08815	-0.554665	6.63843	0.0213431	0.106109	VC83_08815	2011
VC83_08816	0.143574	3.87932	0.501277	0.765442	VC83_08816	6124
VC83_08817	-0.315706	6.82451	0.143376	0.363637	VC83_08817	1771
VC83_08818	-0.0253787	3.8368	0.908486	1	VC83_08818	6157
VC83_08819	0.130434	4.76894	0.502482	0.766308	VC83_08819	5063
VC83_08820	0.337531	7.51469	0.137857	0.355259	VC83_08820	968
VC83_08821	-0.3541	5.8284	0.058893	0.203942	VC83_08821	3326
VC83_08822	0.298445	5.42855	0.133443	0.347422	VC83_08822	4020
VC83_08823	-0.324844	6.89783	0.0716488	0.232309	VC83_08823	1675
VC83_08824	-0.53074	6.02653	0.00856203	0.0563158	VC83_08824	2989
VC83_08825	0.0449818	5.40525	0.892197	1	VC83_08825	4066
VC83_08826	2.12114	4.23599	8.67e-10	2.25e-07	VC83_08826	5740
VC83_08827	0.841218	5.95887	0.00012899	0.0030715	VC83_08827	3112
VC83_08828	0.403084	6.03183	0.115435	0.315837	VC83_08828	2983
VC83_08829	0.185328	5.72477	0.442666	0.713821	VC83_08829	3504
VC83_08830	-0.962697	1.81862	0.000101025	0.0025495	VC83_08830	7375
VC83_08831	-0.719181	1.77181	0.00350825	0.030906	VC83_08831	7393
VC83_08832	0.0464933	7.00095	0.821922	1	VC83_08832	1530
VC83_08833	1.9794	2.97106	2.58e-07	2.53e-05	VC83_08833	6804
VC83_08834	-0.107223	6.72347	0.54771	0.809117	VC83_08834	1901
VC83_08835	0.567751	5.19644	0.0542827	0.193509	VC83_08835	4415
VC83_08836	-0.369979	3.10454	0.0962315	0.280143	VC83_08836	6728
VC83_08837	0.615893	6.62528	0.00729751	0.0510932	VC83_08837	2029
VC83_08838	0.0445094	6.79845	0.872284	1	VC83_08838	1814
VC83_08839	-0.526423	6.90118	0.0101249	0.0635777	VC83_08839	1667
VC83_08840	0	-3.9712	1	1	VC83_08840	9410
VC83_08841	-0.0213747	7.13209	0.914398	1	VC83_08841	1363
VC83_08842	-0.115228	4.06126	0.649864	0.894384	VC83_08842	5947
VC83_08843	0.969965	4.55759	1.99e-05	0.00074461	VC83_08843	5330
VC83_08844	0.497287	7.81934	0.0373178	0.153483	VC83_08844	735
VC83_08845	-1.23138	10.7667	0.0126998	0.0744799	VC83_08845	46
VC83_08846	0.47408	6.24715	0.0469908	0.178606	VC83_08846	2597
VC83_08847	0.370561	4.61919	0.122661	0.329948	VC83_08847	5246
VC83_08848	0.135536	3.43144	0.635259	0.884783	VC83_08848	6501
VC83_08849	-1.329	14.1378	0.000161325	0.00361369	VC83_08849	3
VC83_08850	-0.615154	6.47325	0.00536765	0.0413095	VC83_08850	2248
VC83_08851	-0.0828847	5.1172	0.65874	0.899515	VC83_08851	4536
VC83_08852	0.0528396	5.83559	0.776392	0.983007	VC83_08852	3311
VC83_08853	-0.0423189	5.69422	0.822544	1	VC83_08853	3553
VC83_08854	0.802726	7.59494	0.000493205	0.00808285	VC83_08854	910
VC83_08855	-0.475559	5.58216	0.00871037	0.0570026	VC83_08855	3748
VC83_08856	-0.182472	4.93703	0.568417	0.828887	VC83_08856	4787
VC83_08857	-0.271744	6.18803	0.0871541	0.264826	VC83_08857	2717
VC83_08858	-0.256888	5.10461	0.318086	0.588119	VC83_08858	4557
VC83_08859	0	-3.9712	1	1	VC83_08859	9411
VC83_08860	-0.247634	6.13047	0.229796	0.48684	VC83_08860	2826
VC83_08861	-1.94697	-3.87043	0.373632	0.646501	VC83_08861	8635
VC83_08862	1.29459	2.76345	7.1e-06	0.000339795	VC83_08862	6925
VC83_08863	1.28262	2.57029	7.51e-08	9.15e-06	VC83_08863	7031
VC83_08864	0.85793	2.36147	0.00666418	0.0478786	VC83_08864	7136
VC83_08865	1.2893	2.49662	0.00049919	0.00811183	VC83_08865	7072
VC83_08866	-0.0478092	5.09073	0.776692	0.983087	VC83_08866	4572
VC83_08867	-0.808622	5.56957	0.0014109	0.0165683	VC83_08867	3770
VC83_08869	0.0681463	2.31235	0.846245	1	VC83_08869	7165
VC83_08870	-0.717208	-3.34577	0.497746	0.763444	VC83_08870	8469
VC83_08871	-0.0827557	7.98937	0.776578	0.983087	VC83_08871	611
VC83_08872	0.352132	6.70008	0.0820657	0.254504	VC83_08872	1928
VC83_08873	0.0731745	5.9326	0.779763	0.98533	VC83_08873	3143
VC83_08874	-0.117372	6.16808	0.587247	0.846467	VC83_08874	2751
VC83_08875	0.0590479	7.93092	0.770738	0.980006	VC83_08875	658
VC83_08876	-0.384756	5.81638	0.0188032	0.0973122	VC83_08876	3337
VC83_08877	1.15095	6.97994	0.00806121	0.0545734	VC83_08877	1560
VC83_08878	0.911097	7.74487	0.011786	0.0706865	VC83_08878	792
VC83_08879	0.0642642	0.59426	0.845875	1	VC83_08879	7823
VC83_08880	0.245991	1.39135	0.500405	0.765198	VC83_08880	7537
VC83_08881	-0.0048162	6.38917	0.974438	1	VC83_08881	2377
VC83_08882	0.0548649	0.649089	0.85685	1	VC83_08882	7803
VC83_08883	-0.433034	1.59657	0.0784067	0.246702	VC83_08883	7454
VC83_08884	-0.165018	2.01713	0.546824	0.808245	VC83_08884	7301
VC83_08885	1.44837	2.39309	0.000495126	0.00808677	VC83_08885	7123
VC83_08886	0.447078	5.64595	0.021481	0.106574	VC83_08886	3639
VC83_08887	-0.209294	6.33023	0.280284	0.548067	VC83_08887	2470
VC83_08888	0.346258	5.50162	0.0691302	0.227129	VC83_08888	3888
VC83_08889	1.26267	2.25737	1.6e-05	0.000635249	VC83_08889	7190
VC83_08890	0.474402	8.02409	0.0352535	0.148054	VC83_08890	589
VC83_08891	-0.369165	5.6248	0.173882	0.410108	VC83_08891	3673
VC83_08892	0.0200522	4.80471	0.933708	1	VC83_08892	5005
VC83_08893	-0.19743	5.79558	0.265664	0.532685	VC83_08893	3377
VC83_08894	0	-3.9712	1	1	VC83_08894	9397
VC83_08895	1.33842	-0.840692	0.00079837	0.0111273	VC83_08895	8141
VC83_08896	1.0068	9.02133	0.0224595	0.110294	VC83_08896	266
VC83_08897	1.97137	6.12534	4.37e-05	0.00138901	VC83_08897	2839
VC83_08898	0.738464	5.61908	0.00856445	0.0563158	VC83_08898	3688
VC83_08899	0.252914	-1.62655	0.7132	0.938693	VC83_08899	8251
VC83_08900	1.42803	5.8773	0.000124118	0.00297759	VC83_08900	3242
VC83_08901	0.225889	5.05956	0.517834	0.781544	VC83_08901	4618
VC83_08902	0.151076	8.40439	0.748705	0.963894	VC83_08902	439
VC83_08903	-0.320227	4.17963	0.189947	0.434449	VC83_08903	5808
VC83_08904	0.00457543	6.61658	0.983952	1	VC83_08904	2037
VC83_08905	0.122504	3.76554	0.588916	0.847645	VC83_08905	6219
VC83_08906	-0.871906	0.615413	0.051415	0.188752	VC83_08906	7814
VC83_08907	-1.27708	2.43332	0.0108887	0.0672761	VC83_08907	7104
VC83_08908	-0.179564	6.38203	0.392349	0.663669	VC83_08908	2387
VC83_08909	-0.302044	5.91945	0.239729	0.499694	VC83_08909	3165
VC83_08910	-0.336167	0.964622	0.238082	0.498009	VC83_08910	7677
VC83_08911	-0.480223	-0.310961	0.16394	0.394868	VC83_08911	8038
VC83_08912	0.0992605	3.23538	0.701142	0.929574	VC83_08912	6636
VC83_08913	0.283083	5.0602	0.235076	0.493752	VC83_08913	4615
VC83_08914	0.00370159	7.80472	0.994943	1	VC83_08914	746
VC83_08915	0.157817	2.61127	0.554652	0.816114	VC83_08915	7010
VC83_08916	-0.698442	7.96883	0.0127551	0.0746372	VC83_08916	629
VC83_08917	-0.490397	10.2375	0.13937	0.357531	VC83_08917	79
VC83_08918	0.408567	4.32321	0.106564	0.300629	VC83_08918	5632
VC83_08919	0	-3.9712	1	1	VC83_08919	9399
VC83_08920	-0.0694018	4.15055	0.738933	0.956606	VC83_08920	5851
VC83_08921	0.0745796	6.05395	0.673519	0.909497	VC83_08921	2943
VC83_08922	-0.0994411	6.94121	0.638858	0.887098	VC83_08922	1605
VC83_08923	-0.339462	-0.457592	0.32582	0.596799	VC83_08923	8065
VC83_08924	0.473481	7.79799	0.160564	0.391045	VC83_08924	749
VC83_08925	0.157785	6.2004	0.345729	0.618314	VC83_08925	2693
VC83_08926	0.603059	6.39517	0.00400329	0.0340215	VC83_08926	2366
VC83_08927	-0.743595	7.29576	0.00161208	0.0182235	VC83_08927	1174
VC83_08928	-0.519778	8.20226	0.112719	0.311418	VC83_08928	512
VC83_08929	-0.67774	-3.22619	0.438607	0.710816	VC83_08929	8453
VC83_08930	-0.0771235	-3.45944	1	1	VC83_08930	8493
VC83_08931	0	-3.9712	1	1	VC83_08931	9400
VC83_08932	0.118579	4.11905	0.542481	0.804356	VC83_08932	5888
VC83_08933	0.0589931	6.31062	0.922486	1	VC83_08933	2507
VC83_08934	-0.0728269	3.46399	0.749073	0.963894	VC83_08934	6472
VC83_08935	1.40165	2.47157	0.000982811	0.0130229	VC83_08935	7084
VC83_08936	-0.147009	4.52569	0.536971	0.79911	VC83_08936	5376
VC83_08937	1.06331	4.17253	0.00390232	0.0334882	VC83_08937	5825
VC83_08938	0.437475	5.58782	0.0206323	0.103646	VC83_08938	3738
VC83_08939	-0.447984	-0.537931	0.215632	0.469423	VC83_08939	8086
VC83_08940	0.0124388	3.63214	0.977734	1	VC83_08940	6343
VC83_08941	1.0005	8.12805	0.000569336	0.00887684	VC83_08941	545
VC83_08942	-0.0397962	1.65713	0.884348	1	VC83_08942	7431
VC83_08943	-0.113202	5.36532	0.596211	0.851759	VC83_08943	4139
VC83_08944	-0.154796	5.40663	0.469583	0.740435	VC83_08944	4061
VC83_08945	0.222946	6.22635	0.194796	0.440408	VC83_08945	2645
VC83_08946	0.501669	3.79109	0.0305829	0.13425	VC83_08946	6197
VC83_08947	-1.52483	-3.52866	0.191688	0.436458	VC83_08947	8513
VC83_08948	-0.109567	5.75392	0.601535	0.856157	VC83_08948	3453
VC83_08949	0.158916	7.53057	0.567027	0.827991	VC83_08949	955
VC83_08950	-0.34348	5.6109	0.0749593	0.23989	VC83_08950	3702
VC83_08951	-0.405036	9.59566	0.277824	0.545659	VC83_08951	173
VC83_08952	1.20416	8.45947	5.02e-05	0.00152227	VC83_08952	417
VC83_08953	0.0833494	-0.338423	0.886679	1	VC83_08953	8045
VC83_08954	0.219951	4.67457	0.358116	0.630967	VC83_08954	5175
VC83_08955	-0.215387	2.73606	0.296806	0.565063	VC83_08955	6940
VC83_08956	1.27407	2.17643	0.00938095	0.0601632	VC83_08956	7231
VC83_08957	-0.835361	8.17879	0.00486062	0.0386439	VC83_08957	527
VC83_08958	0.874237	3.79424	0.0120504	0.071869	VC83_08958	6195
VC83_08959	0.5119	5.43757	0.00885448	0.057671	VC83_08959	4003
VC83_08960	0.213419	10.954	0.521481	0.784791	VC83_08960	30
VC83_08961	-0.232043	3.45293	0.274446	0.542627	VC83_08961	6482
VC83_08962	0	-3.9712	1	1	VC83_08962	9401
VC83_08963	0	-3.9712	1	1	VC83_08963	9402
VC83_08964	0.659515	2.99918	0.0125372	0.0738117	VC83_08964	6792
VC83_08965	-0.512402	3.22173	0.0741112	0.237809	VC83_08965	6641
VC83_08966	0.0185267	7.06938	0.946752	1	VC83_08966	1433
VC83_08967	0.321884	4.59655	0.161369	0.391814	VC83_08967	5274
VC83_08968	0.892965	9.55622	0.0606449	0.208307	VC83_08968	182
VC83_08969	-0.380626	4.32548	0.214566	0.467844	VC83_08969	5625
VC83_08970	0.0328232	-0.514104	0.945463	1	VC83_08970	8079
VC83_08971	-1.18773	10.4057	0.0416601	0.164116	VC83_08971	63
VC83_08972	-1.34165	10.7414	0.0979301	0.283761	VC83_08972	49
VC83_08973	-1.63484	3.71133	0.000357108	0.00646964	VC83_08973	6270
VC83_08974	-0.792533	7.34299	0.0680134	0.224965	VC83_08974	1115
VC83_08975	-1.10516	9.48236	0.108876	0.304649	VC83_08975	195
VC83_08976	-0.947719	10.7479	0.170745	0.40551	VC83_08976	48
VC83_08977	0.0750149	0.0455971	0.891219	1	VC83_08977	7966
VC83_08978	-0.312911	9.47561	0.390161	0.661035	VC83_08978	198
VC83_08979	0	-3.9712	1	1	VC83_08979	9403
VC83_08980	-1.17319	3.74466	0.0179165	0.0941841	VC83_08980	6243
VC83_08981	0.275383	-0.526455	0.546655	0.808245	VC83_08981	8083
VC83_08982	-0.0671474	0.645592	0.819723	1	VC83_08982	7805
VC83_08983	0.215727	1.89923	0.515142	0.778947	VC83_08983	7339
VC83_08984	0.00208565	2.23156	1	1	VC83_08984	7205
VC83_08985	0.0570218	2.36831	0.84363	1	VC83_08985	7132
VC83_08986	-0.035613	1.60532	0.894965	1	VC83_08986	7450
VC83_08987	-0.160336	2.11786	0.56785	0.828463	VC83_08987	7254
VC83_08988	0	-3.9712	1	1	VC83_08988	9404
VC83_08989	0	-3.9712	1	1	VC83_08989	9405
VC83_08990	-0.66472	8.4814	0.0109772	0.0676497	VC83_08990	408
VC83_08991	-0.202453	1.85968	0.380191	0.651878	VC83_08991	7358
VC83_08992	0.109482	7.39421	0.582999	0.842576	VC83_08992	1072
VC83_08993	0	-3.9712	1	1	VC83_08993	9406
VC83_08994	-0.0781943	2.94064	0.715084	0.939429	VC83_08994	6831
VC83_08995	-0.431224	6.04848	0.0198681	0.101179	VC83_08995	2951
VC83_08996	0	-3.9712	1	1	VC83_08996	9425
VC83_08997	0	-3.9712	1	1	VC83_08997	9426
VC83_08998	-0.35225	-3.354	0.793564	0.995058	VC83_08998	8474
VC83_08999	1.29865	4.3719	0.000215236	0.00446243	VC83_08999	5562
VC83_09000	0	-3.9712	1	1	VC83_09000	9427
VC83_09001	-0.574518	7.89922	0.00790507	0.0538306	VC83_09001	681
VC83_09002	0.324948	5.49207	0.0694956	0.227858	VC83_09002	3907
VC83_09004	-0.105089	7.55612	0.607411	0.860719	VC83_09004	937
VC83_09005	-0.171082	7.75711	0.400088	0.671819	VC83_09005	784
VC83_09006	0.4367	5.39684	0.0201604	0.102129	VC83_09006	4079
VC83_09007	0.130661	5.39505	0.523264	0.786162	VC83_09007	4081
VC83_09008	0.258503	4.90966	0.193554	0.438632	VC83_09008	4835
VC83_09009	0.750122	4.35042	0.000688438	0.0101732	VC83_09009	5591
VC83_09010	-0.254417	3.05696	0.282064	0.549941	VC83_09010	6755
VC83_09011	0.0905602	5.2051	0.721752	0.944532	VC83_09011	4395
VC83_09012	0.753508	6.2451	9.36e-05	0.0024146	VC83_09012	2603
VC83_09013	-0.139225	7.87107	0.595896	0.851759	VC83_09013	701
VC83_09014	-0.556205	5.13246	0.0132036	0.0764253	VC83_09014	4511
VC83_09015	-0.0987299	4.83322	0.62511	0.876292	VC83_09015	4956
VC83_09016	0.270356	5.12012	0.130896	0.343487	VC83_09016	4532
VC83_09017	0.237059	7.50142	0.221634	0.476451	VC83_09017	980
VC83_09018	0.570356	6.37443	0.0247893	0.11759	VC83_09018	2401
VC83_09019	-0.0883802	7.95133	0.743652	0.960053	VC83_09019	644
VC83_09020	0.377029	5.44436	0.103813	0.295468	VC83_09020	3988
VC83_09021	0.121338	4.89729	0.505282	0.769359	VC83_09021	4848
VC83_09022	0.192677	8.13432	0.35636	0.629024	VC83_09022	542
VC83_09023	0.411165	6.06668	0.0876884	0.265856	VC83_09023	2926
VC83_09024	0.692152	4.99003	0.0014747	0.0170923	VC83_09024	4720
VC83_09025	-0.339067	4.15581	0.418927	0.689846	VC83_09025	5840
VC83_09026	-1.64939	10.0023	0.000552647	0.00868703	VC83_09026	117
VC83_09027	-1.26383	-0.150299	0.000743646	0.0106934	VC83_09027	8006
VC83_09028	-0.132201	1.12802	0.63143	0.880981	VC83_09028	7629
VC83_09029	0	-3.9712	1	1	VC83_09029	9428
VC83_09030	-0.558792	4.24139	0.0696199	0.228114	VC83_09030	5735
VC83_09031	-0.583914	2.98711	0.0277399	0.126954	VC83_09031	6797
VC83_09032	-0.168471	5.62415	0.453598	0.72389	VC83_09032	3674
VC83_09033	-1.10505	-0.759285	0.00538913	0.0413471	VC83_09033	8129
VC83_09034	-0.115201	4.19478	0.6228	0.87401	VC83_09034	5785
VC83_09035	0.681796	5.23757	0.0122125	0.0724317	VC83_09035	4350
VC83_09036	0.458016	6.62597	0.0423279	0.165931	VC83_09036	2026
VC83_09037	0.485768	4.78896	0.0478364	0.180607	VC83_09037	5032
VC83_09038	0.56328	5.61376	0.00775292	0.0533726	VC83_09038	3700
VC83_09039	1.96676	1.75434	0.000217161	0.00447343	VC83_09039	7404
VC83_09040	-0.390168	4.62951	0.0694656	0.227858	VC83_09040	5231
VC83_09041	0.262962	5.09506	0.252445	0.516816	VC83_09041	4567
VC83_09042	-0.108711	5.75867	0.627893	0.877983	VC83_09042	3441
VC83_09043	-0.191629	4.84316	0.410823	0.681399	VC83_09043	4944
VC83_09044	0.414485	5.34058	0.064782	0.217942	VC83_09044	4172
VC83_09045	0.395541	5.13563	0.0513896	0.188752	VC83_09045	4507
VC83_09046	-0.138886	7.54635	0.526912	0.789793	VC83_09046	946
VC83_09047	-0.266816	7.2631	0.222553	0.477787	VC83_09047	1211
VC83_09048	0	-3.9712	1	1	VC83_09048	9412
VC83_09049	0.329481	6.96772	0.280532	0.548186	VC83_09049	1579
VC83_09050	-0.250997	9.81234	0.421604	0.692475	VC83_09050	150
VC83_09051	-0.0746192	7.31494	0.773773	0.982132	VC83_09051	1145
VC83_09052	-0.333806	7.34391	0.0854924	0.261767	VC83_09052	1113
VC83_09053	1.00941	2.46915	0.00154736	0.0177209	VC83_09053	7089
VC83_09054	0.945157	4.24714	0.000705228	0.0102948	VC83_09054	5726
VC83_09055	0.115532	6.1641	0.549688	0.810918	VC83_09055	2762
VC83_09056	1.31374	4.17736	0.000787175	0.0110549	VC83_09056	5811
VC83_09057	0.469609	2.47	0.143653	0.363764	VC83_09057	7087
VC83_09058	0.473856	1.05246	0.18971	0.434217	VC83_09058	7654
VC83_09059	-0.0597816	8.33849	0.804859	1	VC83_09059	466
VC83_09060	0.570973	1.0906	0.0849426	0.260736	VC83_09060	7641
VC83_09061	-0.499002	6.29164	0.0221452	0.109138	VC83_09061	2540
VC83_09062	-0.140069	5.96333	0.446226	0.717213	VC83_09062	3105
VC83_09063	0.110396	9.97471	0.768248	0.978362	VC83_09063	124
VC83_09064	-0.23927	6.68775	0.243029	0.503684	VC83_09064	1945
VC83_09065	-0.809671	2.36442	0.00402474	0.0341429	VC83_09065	7134
VC83_09066	-0.0813445	6.51354	0.715813	0.940084	VC83_09066	2177
VC83_09067	-0.555395	7.53069	0.00490048	0.0388065	VC83_09067	954
VC83_09068	-0.38206	6.25525	0.137034	0.353612	VC83_09068	2582
VC83_09069	-0.228496	10.3698	0.334332	0.606844	VC83_09069	67
VC83_09070	-0.857875	-0.0168394	0.0339733	0.144548	VC83_09070	7984
VC83_09071	-0.496192	6.60182	0.00419098	0.0351042	VC83_09071	2061
VC83_09072	-0.683036	-0.473168	0.0332526	0.142363	VC83_09072	8070
VC83_09073	0.581433	3.47885	0.016582	0.0892661	VC83_09073	6459
VC83_09074	2.90446	6.24203	1.35e-13	9.26e-11	VC83_09074	2612
VC83_09075	0.174695	1.48543	0.608813	0.861798	VC83_09075	7498
VC83_09076	1.60071	6.45989	1.98e-10	6.13e-08	VC83_09076	2271
VC83_09077	0.588688	2.1021	0.058954	0.20408	VC83_09077	7266
VC83_09078	-0.186819	4.01847	0.441568	0.713172	VC83_09078	5995
VC83_09079	-0.220171	3.05139	0.329713	0.601069	VC83_09079	6758
VC83_09080	-1.25853	6.70044	1.98e-06	0.000133503	VC83_09080	1926
VC83_09081	0.521331	-1.54889	0.21617	0.469995	VC83_09081	8239
VC83_09082	0	-3.9712	1	1	VC83_09082	9413
VC83_09083	0	-3.9712	1	1	VC83_09083	9429
VC83_09084	0	-3.9712	1	1	VC83_09084	9430
VC83_09085	0	-3.9712	1	1	VC83_09085	9431
VC83_09086	0	-3.9712	1	1	VC83_09086	9432
VC83_09087	0	-3.9712	1	1	VC83_09087	9433
VC83_09088	0	-3.9712	1	1	VC83_09088	9434
VC83_09089	0	-3.9712	1	1	VC83_09089	9435
VC83_09090	0	-3.9712	1	1	VC83_09090	9436
VC83_09091	0	-3.9712	1	1	VC83_09091	9437
VC83_09092	0	-3.9712	1	1	VC83_09092	9438
VC83_09093	0	-3.9712	1	1	VC83_09093	9439
VC83_09094	0	-3.9712	1	1	VC83_09094	9440
VC83_09095	0	-3.9712	1	1	VC83_09095	9441
VC83_09096	0	-3.9712	1	1	VC83_09096	9442
VC83_09097	0	-3.9712	1	1	VC83_09097	9443
VC83_09098	0	-3.9712	1	1	VC83_09098	9444
VC83_09099	0	-3.9712	1	1	VC83_09099	9445
VC83_09100	0	-3.9712	1	1	VC83_09100	9446
VC83_09101	0	-3.9712	1	1	VC83_09101	9447
VC83_09102	0	-3.9712	1	1	VC83_09102	9448
VC83_09103	0	-3.9712	1	1	VC83_09103	9449
VC83_09104	0	-3.9712	1	1	VC83_09104	9450
VC83_09105	0	-3.9712	1	1	VC83_09105	9451
VC83_09106	0	-3.9712	1	1	VC83_09106	9452
VC83_09107	0	-3.9712	1	1	VC83_09107	9453
VC83_09108	0	-3.9712	1	1	VC83_09108	9454
VC83_09109	0	-3.9712	1	1	VC83_09109	9455
VC83_09110	0	-3.9712	1	1	VC83_09110	9456
VC83_09111	0	-3.9712	1	1	VC83_09111	9457
VC83_09112	0	-3.9712	1	1	VC83_09112	9458
VC83_09113	0	-3.9712	1	1	VC83_09113	9459
VC83_09114	0	-3.9712	1	1	VC83_09114	9460
VC83_09115	0	-3.9712	1	1	VC83_09115	9461
VC83_09116	0	-3.9712	1	1	VC83_09116	9462
VC83_09117	0	-3.9712	1	1	VC83_09117	9463
VC83_09118	0	-3.9712	1	1	VC83_09118	9464
VC83_09119	0	-3.9712	1	1	VC83_09119	9465
VC83_09120	0	-3.9712	1	1	VC83_09120	9466
VC83_09121	0	-3.9712	1	1	VC83_09121	9467
VC83_09122	0	-3.9712	1	1	VC83_09122	9468
VC83_09123	0	-3.9712	1	1	VC83_09123	9469
VC83_09124	0	-3.9712	1	1	VC83_09124	9470
VC83_09125	0	-3.9712	1	1	VC83_09125	9471
VC83_09126	0	-3.9712	1	1	VC83_09126	9472
VC83_09127	0	-3.9712	1	1	VC83_09127	9473
VC83_09128	0	-3.9712	1	1	VC83_09128	9474
VC83_09129	0	-3.9712	1	1	VC83_09129	9475
VC83_09130	0	-3.9712	1	1	VC83_09130	9476
VC83_09131	0	-3.9712	1	1	VC83_09131	9477
VC83_09132	0	-3.9712	1	1	VC83_09132	9478
VC83_09133	0	-3.9712	1	1	VC83_09133	9479
VC83_09134	0	-3.9712	1	1	VC83_09134	9480
VC83_09135	0	-3.9712	1	1	VC83_09135	9481
VC83_09136	0	-3.9712	1	1	VC83_09136	9482
VC83_09137	0	-3.9712	1	1	VC83_09137	9483
VC83_09138	0	-3.9712	1	1	VC83_09138	9484
VC83_09139	0	-3.9712	1	1	VC83_09139	9485
VC83_09140	0	-3.9712	1	1	VC83_09140	9486
VC83_09141	0	-3.9712	1	1	VC83_09141	9487
VC83_09142	0	-3.9712	1	1	VC83_09142	9488
VC83_09143	0	-3.9712	1	1	VC83_09143	9489
VC83_09144	0	-3.9712	1	1	VC83_09144	9490
VC83_09145	0	-3.9712	1	1	VC83_09145	9491
VC83_09146	0	-3.9712	1	1	VC83_09146	9492
VC83_09147	0	-3.9712	1	1	VC83_09147	9493
VC83_09148	0	-3.9712	1	1	VC83_09148	9494
VC83_09149	0	-3.9712	1	1	VC83_09149	9495
VC83_09150	0	-3.9712	1	1	VC83_09150	9496
VC83_09151	0	-3.9712	1	1	VC83_09151	9497
VC83_09152	0	-3.9712	1	1	VC83_09152	9498
VC83_09153	0	-3.9712	1	1	VC83_09153	9499
VC83_09154	0	-3.9712	1	1	VC83_09154	9500
VC83_09155	0	-3.9712	1	1	VC83_09155	9501
VC83_09156	0	-3.9712	1	1	VC83_09156	9502
VC83_09157	0	-3.9712	1	1	VC83_09157	9503
VC83_09158	0	-3.9712	1	1	VC83_09158	9504
VC83_09159	0	-3.9712	1	1	VC83_09159	9505
VC83_09160	0	-3.9712	1	1	VC83_09160	9506
VC83_09161	0	-3.9712	1	1	VC83_09161	9507
VC83_09162	0	-3.9712	1	1	VC83_09162	9508
VC83_09163	0	-3.9712	1	1	VC83_09163	9509
VC83_09164	0	-3.9712	1	1	VC83_09164	9510
VC83_09165	0	-3.9712	1	1	VC83_09165	9511
VC83_09166	0	-3.9712	1	1	VC83_09166	9512
VC83_09167	0	-3.9712	1	1	VC83_09167	9513
VC83_09168	0	-3.9712	1	1	VC83_09168	9514
VC83_09169	0	-3.9712	1	1	VC83_09169	9515
VC83_09170	0	-3.9712	1	1	VC83_09170	9516
VC83_09171	0	-3.9712	1	1	VC83_09171	9517
VC83_09172	0	-3.9712	1	1	VC83_09172	9518
VC83_09173	0	-3.9712	1	1	VC83_09173	9519
VC83_09174	0	-3.9712	1	1	VC83_09174	9520
VC83_09175	0	-3.9712	1	1	VC83_09175	9521
VC83_09176	0	-3.9712	1	1	VC83_09176	9414
VC83_09177	0	-3.9712	1	1	VC83_09177	9415
VC83_09178	-0.0571784	0.104405	0.86622	1	VC83_09178	7952
VC83_09179	-0.271073	8.0749	0.239026	0.499242	VC83_09179	568
VC83_09180	-0.42475	3.91242	0.161994	0.392899	VC83_09180	6086
VC83_09181	0.445786	8.25826	0.084873	0.260606	VC83_09181	490
VC83_09182	0.0633863	7.39274	0.746618	0.962281	VC83_09182	1076
VC83_09183	0.753042	2.64915	0.0204755	0.10329	VC83_09183	6986
VC83_09184	0.568626	5.62535	0.0403156	0.161329	VC83_09184	3672
VC83_09185	0.984072	-0.140395	0.00391105	0.0335034	VC83_09185	8003
VC83_09186	-0.28264	5.80358	0.113002	0.311746	VC83_09186	3362
VC83_09187	0.924242	6.52404	1.05e-05	0.000448085	VC83_09187	2159
VC83_09188	0.835512	6.47227	0.000123994	0.00297759	VC83_09188	2250
VC83_09189	0.0028124	6.5004	0.995421	1	VC83_09189	2201
VC83_09190	0.00183749	6.88843	0.997604	1	VC83_09190	1689
VC83_09191	-0.0136243	2.81962	0.95604	1	VC83_09191	6893
VC83_09192	-0.102431	3.32792	0.673865	0.909836	VC83_09192	6581
VC83_09193	1.0715	2.78824	0.000693183	0.010212	VC83_09193	6912
VC83_09194	2.02298	7.14487	2.07e-08	3.03e-06	VC83_09194	1347
VC83_09195	1.88354	5.47768	3.01e-06	0.000179641	VC83_09195	3931
VC83_09196	-0.470778	6.56852	0.0126508	0.0742981	VC83_09196	2115
VC83_09197	-1.95864	-3.86801	0.374418	0.646776	VC83_09197	8618
VC83_09198	0	-3.9712	1	1	VC83_09198	9416
VC83_09199	0	-3.9712	1	1	VC83_09199	9417
VC83_09200	0	-3.9712	1	1	VC83_09200	9418
VC83_09201	0.0327287	5.89532	0.932182	1	VC83_09201	3206
VC83_09202	0.910695	8.46081	0.0304981	0.134091	VC83_09202	414
VC83_09203	0.604802	3.29952	0.027018	0.124659	VC83_09203	6600
VC83_09204	-0.212189	5.85455	0.221903	0.476817	VC83_09204	3278
VC83_09205	0.453711	7.60495	0.0505957	0.187293	VC83_09205	899
VC83_09206	0.113835	6.41359	0.511155	0.775222	VC83_09206	2336
VC83_09207	0.986931	5.86108	0.00240674	0.0241176	VC83_09207	3268
VC83_09208	0.00770783	6.35485	0.973846	1	VC83_09208	2427
VC83_09209	-0.285254	6.2261	0.0989224	0.285902	VC83_09209	2647
VC83_09210	0.155389	7.2261	0.403252	0.674424	VC83_09210	1250
VC83_09211	0	-3.9712	1	1	VC83_09211	9419
VC83_09212	-1.94697	-3.87043	0.373637	0.646501	VC83_09212	8636
VC83_09213	-0.537376	-2.79129	0.416658	0.687286	VC83_09213	8380
VC83_09214	0.98604	-3.73783	0.593244	0.850902	VC83_09214	8582
VC83_09215	0.0075687	1.8975	0.988531	1	VC83_09215	7340
VC83_09216	0	-3.9712	1	1	VC83_09216	9522
VC83_09217	0.224268	6.31585	0.279384	0.547722	VC83_09217	2498
VC83_09218	0.345353	5.8474	0.0781664	0.246302	VC83_09218	3293
VC83_09219	-0.0165333	1.39761	0.954812	1	VC83_09219	7534
VC83_09220	-0.578419	8.47539	0.00918164	0.0592372	VC83_09220	410
VC83_09221	-0.391072	6.3259	0.0653249	0.219269	VC83_09221	2482
VC83_09222	-0.239981	1.20456	0.408874	0.679691	VC83_09222	7604
VC83_09223	-0.143403	3.45701	0.51343	0.777092	VC83_09223	6478
VC83_09224	-0.706397	5.48708	0.00441572	0.0362183	VC83_09224	3921
VC83_09225	1.12827	4.05435	0.000298672	0.00568955	VC83_09225	5952
VC83_09226	0.406874	7.89147	0.0902379	0.269928	VC83_09226	687
VC83_09228	0.302115	-0.170017	0.419963	0.690842	VC83_09228	8009
VC83_09229	0.0992222	4.1955	0.737549	0.955718	VC83_09229	5784
VC83_09230	0.206533	4.87785	0.27444	0.542627	VC83_09230	4889
VC83_09231	-0.825244	8.53485	0.0529857	0.191553	VC83_09231	388
VC83_09232	-0.359084	4.92669	0.0564551	0.198364	VC83_09232	4805
VC83_09233	0.0383413	5.7678	0.861851	1	VC83_09233	3428
VC83_09234	2.31443	-2.93847	0.00293798	0.0277637	VC83_09234	8397
VC83_09235	0.906469	3.70352	0.00325088	0.0294912	VC83_09235	6274
VC83_09236	-0.329751	5.66912	0.0683403	0.225457	VC83_09236	3597
VC83_09237	-0.556637	3.84137	0.0137018	0.0785057	VC83_09237	6154
VC83_09238	-0.75571	3.13996	0.00079822	0.0111273	VC83_09238	6705
VC83_09239	-0.277161	11.075	0.292799	0.560924	VC83_09239	26
VC83_09240	0.995313	5.10705	0.000430195	0.00736384	VC83_09240	4551
VC83_09241	1.59581	6.20981	5.31e-05	0.00157821	VC83_09241	2672
VC83_09242	0.492695	6.06568	0.0158693	0.0869378	VC83_09242	2930
VC83_09243	1.12658	3.73265	0.00102237	0.0133449	VC83_09243	6255
VC83_09244	-1.68454	-3.48901	0.110609	0.307975	VC83_09244	8497
VC83_09245	0.712082	3.98461	0.0118085	0.0707429	VC83_09245	6022
VC83_09246	0.394175	4.73434	0.0700098	0.228846	VC83_09246	5118
VC83_09247	0.137827	1.63038	0.636752	0.885373	VC83_09247	7439
VC83_09248	0.320742	-2.18869	0.672695	0.908894	VC83_09248	8313
VC83_09249	0.15425	5.57049	0.636714	0.885373	VC83_09249	3769
VC83_09250	0	-3.9712	1	1	VC83_09250	9420
VC83_09251	0.0510184	5.24979	0.785932	0.989227	VC83_09251	4333
VC83_09252	0	-3.9712	1	1	VC83_09252	9421
VC83_09253	0.284649	4.57485	0.146264	0.367337	VC83_09253	5302
VC83_09254	-0.35849	6.83851	0.0837437	0.25821	VC83_09254	1752
VC83_09255	-0.559868	2.95392	0.108	0.302817	VC83_09255	6811
VC83_09256	0.0752747	5.21667	0.771649	0.980616	VC83_09256	4379
VC83_09257	0.798891	7.86955	0.00419534	0.0351042	VC83_09257	702
VC83_09258	-0.169385	5.59911	0.356196	0.629024	VC83_09258	3716
VC83_09259	0.0459118	5.88462	0.804529	1	VC83_09259	3227
VC83_09260	-0.392606	5.81998	0.0346981	0.14653	VC83_09260	3335
VC83_09261	0.056222	5.92014	0.788943	0.99198	VC83_09261	3164
VC83_09262	0.268492	4.43293	0.279695	0.547845	VC83_09262	5480
VC83_09263	0.24783	-3.82383	1	1	VC83_09263	8604
VC83_09264	0.147051	6.5679	0.485194	0.75303	VC83_09264	2118
VC83_09265	0.0960163	6.07646	0.540523	0.802567	VC83_09265	2912
VC83_09266	0	-3.9712	1	1	VC83_09266	9422
VC83_09267	0	-3.9712	1	1	VC83_09267	9423
VC83_09268	0.65242	5.69046	0.00458034	0.0371212	VC83_09268	3560
VC83_09269	-0.963389	7.09472	0.00177681	0.019602	VC83_09269	1407
VC83_09270	-0.658647	11.2181	0.0260877	0.121768	VC83_09270	24
VC83_09271	0.702507	6.3858	0.00956327	0.0611286	VC83_09271	2382
VC83_09272	-0.173705	3.3824	0.493754	0.7595	VC83_09272	6542
VC83_09273	1.30249	0.276514	0.0124913	0.0736766	VC83_09273	7913
VC83_09274	0	-3.9712	1	1	VC83_09274	9424
VC83_09275	0.542192	-3.19667	0.731317	0.95187	VC83_09275	8450
VC83_09276	-0.356413	-0.740666	0.295794	0.564256	VC83_09276	8121
VC83_09277	0	-3.9712	1	1	VC83_09277	9523
VC83_09278	2.90267	7.99195	4.39e-05	0.00139011	VC83_09278	610
VC83_09279	0	-3.9712	1	1	VC83_09279	9524
VC83_09280	0.101392	3.40507	0.686718	0.918807	VC83_09280	6520
VC83_09281	0	-3.9712	1	1	VC83_09281	9525
VC83_09282	-0.214988	7.1472	0.273927	0.542437	VC83_09282	1341
VC83_09283	0.173169	6.83643	0.421937	0.692904	VC83_09283	1755
VC83_09284	-0.171427	2.00611	0.606644	0.860442	VC83_09284	7306
VC83_09285	-0.249694	4.29101	0.338479	0.610743	VC83_09285	5671
VC83_09286	0.480592	4.04086	0.0511803	0.188137	VC83_09286	5970
VC83_09287	0.180391	6.14926	0.334317	0.606844	VC83_09287	2788
VC83_09288	-0.181938	4.53428	0.492623	0.758316	VC83_09288	5365
VC83_09289	0.478902	6.59436	0.0173178	0.0923999	VC83_09289	2076
VC83_09290	-0.111934	9.8656	0.583634	0.8429	VC83_09290	140
VC83_09292	-0.991066	1.13507	0.000304737	0.00577777	VC83_09292	7627
VC83_09293	-1.12023	4.1979	0.00135398	0.0160806	VC83_09293	5783
VC83_09294	-0.377599	6.45434	0.0307861	0.134742	VC83_09294	2280
VC83_09295	0.108494	7.72581	0.660793	0.900018	VC83_09295	807
VC83_09296	-0.139472	5.08159	0.441618	0.713172	VC83_09296	4580
VC83_09297	-0.24253	5.16887	0.31241	0.582779	VC83_09297	4455
VC83_09298	0.0820319	4.35944	0.713396	0.938693	VC83_09298	5582
VC83_09299	0.964623	-3.92126	1	1	VC83_09299	8723
VC83_09300	0	-3.9712	1	1	VC83_09300	9529
VC83_09301	0	-3.9712	1	1	VC83_09301	9530
VC83_09302	0.318889	-3.69115	0.973854	1	VC83_09302	8555
VC83_09303	0	-3.9712	1	1	VC83_09303	9531
VC83_09304	0	-3.9712	1	1	VC83_09304	9532
VC83_09305	1.10315	5.01978	5.23e-06	0.000273208	VC83_09305	4677
VC83_09306	0	-3.9712	1	1	VC83_09306	9533
VC83_09307	0.250301	4.08284	0.264485	0.531489	VC83_09307	5924
VC83_09308	-0.113631	6.20444	0.650966	0.894741	VC83_09308	2684
VC83_09311	0	-3.9712	1	1	VC83_09311	9534
VC83_09312	0	-3.9712	1	1	VC83_09312	9535
VC83_09313	0.382382	4.77777	0.10119	0.290407	VC83_09313	5050
VC83_09314	0.133694	3.55473	0.642283	0.889415	VC83_09314	6408
VC83_09315	0.0234804	4.8329	0.949341	1	VC83_09315	4958
VC83_09317	-0.445657	6.71528	0.120108	0.325202	VC83_09317	1916
VC83_09318	0.502697	3.69065	0.111197	0.309109	VC83_09318	6292
VC83_09319	0.139192	4.08304	0.75237	0.965685	VC83_09319	5923
VC83_09320	1.20737	2.88426	0.0194479	0.0997805	VC83_09320	6856
VC83_09321	0.14147	5.69713	0.605813	0.86009	VC83_09321	3545
VC83_09322	-0.117555	7.10103	0.637354	0.885648	VC83_09322	1397
VC83_09323	-0.263028	4.74509	0.544994	0.806601	VC83_09323	5105
VC83_09324	0.00905466	3.65589	0.979293	1	VC83_09324	6326
VC83_09325	0.0488499	6.15369	0.789768	0.992502	VC83_09325	2778
VC83_09326	-0.134888	4.54154	0.612333	0.865309	VC83_09326	5359
VC83_09327	-0.0503604	4.83028	0.804955	1	VC83_09327	4964
VC83_09328	-0.203282	6.75003	0.216652	0.470473	VC83_09328	1873
VC83_09329	-0.390163	6.00076	0.0942411	0.277332	VC83_09329	3042
VC83_09330	0.0742916	4.55226	0.803761	1	VC83_09330	5339
VC83_09331	-0.195067	6.47478	0.352814	0.625866	VC83_09331	2246
VC83_09332	-0.0779832	6.14524	0.673187	0.909175	VC83_09332	2800
VC83_09333	-0.201751	9.69091	0.441471	0.713172	VC83_09333	168
VC83_09334	0.0466117	7.87798	0.826723	1	VC83_09334	699
VC83_09335	0.807923	4.4555	0.0447507	0.172063	VC83_09335	5453
VC83_09336	0.332686	2.29792	0.35111	0.623764	VC83_09336	7171
VC83_09337	0.0449768	8.12617	0.834708	1	VC83_09337	547
VC83_09338	-0.365683	4.9582	0.0830363	0.256793	VC83_09338	4758
VC83_09339	0.911187	0.05401	0.00530024	0.0410203	VC83_09339	7961
VC83_09340	-0.435262	5.15993	0.0690054	0.226873	VC83_09340	4465
VC83_09341	0.401944	4.08444	0.164445	0.395789	VC83_09341	5920
VC83_09342	-0.00121294	7.55733	0.990028	1	VC83_09342	935
VC83_09343	0.345761	-3.57227	0.836364	1	VC83_09343	8530
VC83_09344	0	-3.9712	1	1	VC83_09344	9542
VC83_09345	0	-3.9712	1	1	VC83_09345	9543
VC83_09346	0	-3.9712	1	1	VC83_09346	9544
VC83_09347	-1.01894	-3.52642	0.313103	0.583465	VC83_09347	8508
VC83_09348	-0.369241	-0.713858	0.301909	0.571009	VC83_09348	8118
VC83_09349	0.21544	5.79541	0.294885	0.562856	VC83_09349	3378
VC83_09350	-0.269608	2.33984	0.37734	0.649958	VC83_09350	7148
VC83_09351	0	-3.9712	1	1	VC83_09351	9545
VC83_09352	0.799846	5.83025	0.00134412	0.016003	VC83_09352	3321
VC83_09353	0.1582	5.53823	0.398944	0.670483	VC83_09353	3836
VC83_09354	0.280646	5.32832	0.169002	0.402427	VC83_09354	4186
VC83_09355	-0.211711	7.06463	0.480257	0.748736	VC83_09355	1443
VC83_09356	-0.0248333	6.2506	0.903643	1	VC83_09356	2591
VC83_09357	-0.345966	5.31238	0.0887134	0.267608	VC83_09357	4215
VC83_09358	0.239192	6.15481	0.20554	0.455494	VC83_09358	2775
VC83_09359	-0.212394	8.17919	0.345386	0.618262	VC83_09359	526
VC83_09360	0.454505	2.73477	0.152857	0.37899	VC83_09360	6941
VC83_09361	-0.80831	5.38397	0.000115808	0.00283479	VC83_09361	4099
VC83_09362	0	-3.9712	1	1	VC83_09362	9539
VC83_09363	-0.211704	7.70085	0.305934	0.57572	VC83_09363	825
VC83_09364	-0.556518	-0.418663	0.0663729	0.22095	VC83_09364	8061
VC83_09365	-0.489045	0.717245	0.155217	0.38264	VC83_09365	7778
VC83_09366	-0.840833	3.55336	0.0313538	0.136791	VC83_09366	6410
VC83_09367	1.22224	6.21267	1.12e-05	0.000471124	VC83_09367	2667
VC83_09368	-0.495009	-2.65007	0.527258	0.789943	VC83_09368	8360
VC83_09369	0.666821	5.94814	0.00595215	0.044216	VC83_09369	3122
VC83_09370	-0.561617	6.78605	0.0118734	0.0709896	VC83_09370	1828
VC83_09372	-0.00147792	3.83286	0.990827	1	VC83_09372	6162
VC83_09373	0.111411	5.6224	0.532911	0.794575	VC83_09373	3678
VC83_09374	0.483842	5.93192	0.0214286	0.106416	VC83_09374	3146
VC83_09375	-0.300449	4.26237	0.222927	0.478058	VC83_09375	5705
VC83_09376	0.0996248	7.86052	0.642073	0.88938	VC83_09376	710
VC83_09377	0.300061	6.92837	0.156364	0.383975	VC83_09377	1618
VC83_09378	-0.372118	5.6974	0.0796312	0.249854	VC83_09378	3544
VC83_09379	0.259317	-3.82009	1	1	VC83_09379	8596
VC83_09380	-1.27524	-3.92094	0.857143	1	VC83_09380	8700
VC83_09381	0	-3.9712	1	1	VC83_09381	9540
VC83_09382	0.213902	2.87572	0.430423	0.702046	VC83_09382	6863
VC83_09383	-0.259487	6.46128	0.329841	0.601187	VC83_09383	2270
VC83_09384	0.0014122	5.43159	1	1	VC83_09384	4012
VC83_09385	-0.52348	9.85245	0.111377	0.309157	VC83_09385	145
VC83_09386	-0.475052	5.38164	0.0527524	0.191141	VC83_09386	4102
VC83_09387	-0.392422	1.87461	0.102946	0.293695	VC83_09387	7349
VC83_09388	-0.165946	7.96739	0.572015	0.832365	VC83_09388	633
VC83_09389	-0.23632	5.79561	0.190823	0.435624	VC83_09389	3376
VC83_09390	-1.09535	2.28445	0.0148606	0.0831153	VC83_09390	7177
VC83_09391	-0.913845	5.89903	0.0013009	0.0156836	VC83_09391	3199
VC83_09392	-0.441733	5.41491	0.03247	0.140198	VC83_09392	4042
VC83_09393	0.259458	1.95658	0.472737	0.742001	VC83_09393	7319
VC83_09394	-0.0277511	9.30818	0.892774	1	VC83_09394	222
VC83_09395	-0.0326738	8.13388	0.87127	1	VC83_09395	543
VC83_09396	0.0779281	7.58033	0.725711	0.947007	VC83_09396	917
VC83_09397	0.74979	2.24926	0.00838902	0.0557337	VC83_09397	7194
VC83_09398	0	-3.9712	1	1	VC83_09398	9541
VC83_09399	-0.878725	-3.72675	0.742528	0.959452	VC83_09399	8563
VC83_09400	0.0417721	-0.552734	0.905093	1	VC83_09400	8089
VC83_09401	-0.381781	9.79247	0.264793	0.531489	VC83_09401	151
VC83_09402	0.526289	6.36527	0.00662636	0.0477137	VC83_09402	2410
VC83_09403	0	-3.9712	1	1	VC83_09403	9549
VC83_09404	-0.103057	6.69618	0.610739	0.863508	VC83_09404	1936
VC83_09405	0.303577	5.18606	0.292065	0.56014	VC83_09405	4428
VC83_09406	0.0581647	7.28192	0.761588	0.972455	VC83_09406	1186
VC83_09407	-0.0465894	2.20138	0.858649	1	VC83_09407	7220
VC83_09408	0	-3.9712	1	1	VC83_09408	9550
VC83_09409	-0.180398	3.00055	0.487402	0.754071	VC83_09409	6791
VC83_09410	-0.0745495	4.4802	0.707341	0.934572	VC83_09410	5424
VC83_09411	0.218075	6.59417	0.320389	0.591015	VC83_09411	2077
VC83_09412	-0.272176	5.43558	0.159605	0.3894	VC83_09412	4008
VC83_09413	0.19003	7.15534	0.359817	0.632227	VC83_09413	1332
VC83_09414	0.202528	7.39476	0.30068	0.56967	VC83_09414	1071
VC83_09415	0.565099	3.89429	0.00716433	0.0503072	VC83_09415	6107
VC83_09416	-0.0434723	-3.14368	1	1	VC83_09416	8435
VC83_09417	0.327707	-3.69296	0.974086	1	VC83_09417	8558
VC83_09418	0	-3.9712	1	1	VC83_09418	9526
VC83_09419	-0.922709	-1.74025	0.0386007	0.157214	VC83_09419	8268
VC83_09420	-0.679845	7.69679	0.00650024	0.0471586	VC83_09420	830
VC83_09421	0.674607	3.16481	0.0376873	0.154672	VC83_09421	6695
VC83_09422	0.468828	5.67984	0.025611	0.120126	VC83_09422	3575
VC83_09423	-0.0530066	4.84398	0.807141	1	VC83_09423	4943
VC83_09424	-0.258023	6.49719	0.147447	0.369097	VC83_09424	2206
VC83_09425	0.354596	5.63744	0.0488529	0.182723	VC83_09425	3651
VC83_09426	0.0597775	6.04144	0.763153	0.973369	VC83_09426	2964
VC83_09427	-0.194446	6.80997	0.573351	0.83343	VC83_09427	1791
VC83_09428	0.101425	5.63204	0.705316	0.933179	VC83_09428	3660
VC83_09429	0	-3.9712	1	1	VC83_09429	9527
VC83_09430	1.41452	0.805563	2.84e-06	0.000172417	VC83_09430	7738
VC83_09431	0.900324	3.3648	0.0050048	0.0393861	VC83_09431	6559
VC83_09432	0	-3.9712	1	1	VC83_09432	9528
VC83_09433	1.82824	-3.56985	0.1215	0.327771	VC83_09433	8529
VC83_09434	0	-3.9712	1	1	VC83_09434	9546
VC83_09435	0.245518	4.44835	0.314882	0.584894	VC83_09435	5463
VC83_09436	0.347497	5.97073	0.196388	0.442557	VC83_09436	3092
VC83_09437	0.131031	7.68808	0.558108	0.819143	VC83_09437	836
VC83_09438	0.683364	6.35075	0.00745218	0.0519084	VC83_09438	2439
VC83_09439	-0.414088	-0.915693	0.207302	0.458342	VC83_09439	8150
VC83_09440	0.292955	5.67627	0.078274	0.24656	VC83_09440	3580
VC83_09441	-0.0851375	6.31347	0.641468	0.889164	VC83_09441	2501
VC83_09442	0.0858744	6.43933	0.61861	0.871052	VC83_09442	2304
VC83_09443	0.668801	6.6817	0.00919131	0.0592372	VC83_09443	1953
VC83_09444	0	-3.9712	1	1	VC83_09444	9547
VC83_09445	0.650206	5.51787	0.00147359	0.0170923	VC83_09445	3871
VC83_09446	0	-3.9712	1	1	VC83_09446	9548
VC83_09447	-0.8483	-2.69329	0.167402	0.400401	VC83_09447	8365
VC83_09448	-1.27524	-3.92094	0.857143	1	VC83_09448	8698
VC83_09449	0.96501	-3.92114	1	1	VC83_09449	8717
VC83_09450	-0.415837	-3.77589	1	1	VC83_09450	8586
VC83_09451	0	-3.9712	1	1	VC83_09451	9536
VC83_09452	-0.089221	6.85747	0.728782	0.949469	VC83_09452	1735
VC83_09453	0.215255	6.22794	0.291117	0.559424	VC83_09453	2640
VC83_09454	0	-3.9712	1	1	VC83_09454	9537
VC83_09455	0.0827319	5.60123	0.622797	0.87401	VC83_09455	3714
VC83_09456	0	-3.9712	1	1	VC83_09456	9538
VC83_09457	-0.313735	5.35015	0.162472	0.393283	VC83_09457	4158
VC83_09458	-0.255237	5.85061	0.18559	0.42784	VC83_09458	3283
VC83_09459	0	-3.9712	1	1	VC83_09459	9557
VC83_09460	0	-3.9712	1	1	VC83_09460	9558
VC83_09461	0	-3.9712	1	1	VC83_09461	9559
VC83_09462	0	-3.9712	1	1	VC83_09462	9560
VC83_09463	0	-3.9712	1	1	VC83_09463	9561
VC83_09464	0	-3.9712	1	1	VC83_09464	9562
VC83_09465	0	-3.9712	1	1	VC83_09465	9563
VC83_09466	0	-3.9712	1	1	VC83_09466	9564
VC83_09467	0	-3.9712	1	1	VC83_09467	9566
VC83_09468	0	-3.9712	1	1	VC83_09468	9567
VC83_09469	0	-3.9712	1	1	VC83_09469	9568
VC83_09470	0	-3.9712	1	1	VC83_09470	9569
VC83_09471	0	-3.9712	1	1	VC83_09471	9570
VC83_09472	0	-3.9712	1	1	VC83_09472	9571
VC83_09473	0	-3.9712	1	1	VC83_09473	9572
VC83_09474	0	-3.9712	1	1	VC83_09474	9573
VC83_09475	0	-3.9712	1	1	VC83_09475	9574
VC83_09476	0	-3.9712	1	1	VC83_09476	9575
VC83_09477	0	-3.9712	1	1	VC83_09477	9576
VC83_09478	0	-3.9712	1	1	VC83_09478	9577
VC83_09479	0	-3.9712	1	1	VC83_09479	9578
VC83_09480	0	-3.9712	1	1	VC83_09480	9579
VC83_09481	0	-3.9712	1	1	VC83_09481	9580
VC83_09482	0	-3.9712	1	1	VC83_09482	9581
VC83_09483	0	-3.9712	1	1	VC83_09483	9582
VC83_09484	-0.313014	-3.8735	1	1	VC83_09484	8654
VC83_09485	0.463138	-3.14394	0.569519	0.830118	VC83_09485	8436
VC83_09486	0.0176383	-2.85165	1	1	VC83_09486	8387
VC83_09487	0.255896	-3.8274	1	1	VC83_09487	8613
VC83_09488	0	-3.9712	1	1	VC83_09488	9555
VC83_09489	-0.176105	4.07925	0.429754	0.701592	VC83_09489	5927
VC83_09490	0.0298154	6.6946	0.877001	1	VC83_09490	1938
VC83_09491	0	-3.9712	1	1	VC83_09491	9556
VC83_09492	0.0200873	2.4271	0.942084	1	VC83_09492	7105
VC83_09493	-0.165128	6.48977	0.392592	0.663669	VC83_09493	2223
VC83_09494	-0.0680134	3.81292	0.752026	0.965685	VC83_09494	6180
VC83_09495	-0.0200212	6.59509	0.907523	1	VC83_09495	2074
VC83_09496	0.124762	6.87436	0.589248	0.84785	VC83_09496	1712
VC83_09497	-0.129096	6.27411	0.47071	0.741118	VC83_09497	2562
VC83_09498	-0.399525	5.93333	0.0390017	0.158311	VC83_09498	3140
VC83_09499	0.964624	-3.92126	1	1	VC83_09499	8722
VC83_09500	0.265382	-3.81974	1	1	VC83_09500	8595
VC83_09501	0	-3.9712	1	1	VC83_09501	9554
VC83_09502	-0.456552	-3.69341	1	1	VC83_09502	8559
VC83_09503	0	-3.9712	1	1	VC83_09503	9596
VC83_09504	0	-3.9712	1	1	VC83_09504	9597
VC83_09505	0	-3.9712	1	1	VC83_09505	9598
VC83_09506	7.19713	-1.30123	0.0130936	0.0760171	VC83_09506	8200
VC83_09507	0.255889	-3.8274	1	1	VC83_09507	8615
VC83_09508	0	-3.9712	1	1	VC83_09508	9599
VC83_09509	0	-3.9712	1	1	VC83_09509	9587
VC83_09510	0	-3.9712	1	1	VC83_09510	9588
VC83_09511	-0.013524	-3.73294	1	1	VC83_09511	8574
VC83_09512	0.537372	-0.292692	0.146032	0.367275	VC83_09512	8037
VC83_09513	0.625562	0.534545	0.133945	0.348162	VC83_09513	7841
VC83_09514	0	-3.9712	1	1	VC83_09514	9589
VC83_09515	0	-3.9712	1	1	VC83_09515	9604
VC83_09516	-1.28799	-3.91813	0.857143	1	VC83_09516	8665
VC83_09517	0	-3.9712	1	1	VC83_09517	9605
VC83_09518	-0.136592	-1.01163	0.783745	0.988155	VC83_09518	8162
VC83_09519	0	-3.9712	1	1	VC83_09519	9606
VC83_09520	-0.468252	-3.60802	0.945529	1	VC83_09520	8538
VC83_09521	0.800491	-3.61053	0.538218	0.800132	VC83_09521	8540
VC83_09522	0	-3.9712	1	1	VC83_09522	9612
VC83_09523	0	-3.9712	1	1	VC83_09523	9613
VC83_09524	0	-3.9712	1	1	VC83_09524	9614
VC83_09525	0	-3.9712	1	1	VC83_09525	9615
VC83_09526	0	-3.9712	1	1	VC83_09526	9616
VC83_09527	0.770132	5.11299	0.00156952	0.0178895	VC83_09527	4542
VC83_09528	-0.213162	5.44419	0.358291	0.631038	VC83_09528	3989
VC83_09530	0	-3.9712	1	1	VC83_09530	9551
VC83_09531	0	-3.9712	1	1	VC83_09531	9552
VC83_09532	0	-3.9712	1	1	VC83_09532	9553
VC83_09533	-0.034654	1.41043	0.91666	1	VC83_09533	7529
VC83_09534	0.6901	-1.82992	0.222744	0.477983	VC83_09534	8277
VC83_09535	1.10051	-3.02061	0.101903	0.291733	VC83_09535	8414
VC83_09536	0	-3.9712	1	1	VC83_09536	9608
VC83_09537	0	-3.9712	1	1	VC83_09537	9607
VC83_09538	0.256445	-3.82349	1	1	VC83_09538	8602
VC83_09539	-0.375099	3.5844	0.25978	0.52579	VC83_09539	6378
VC83_09540	-0.675125	-1.69084	0.0886162	0.267573	VC83_09540	8259
VC83_09541	0.200068	-3.49467	0.916344	1	VC83_09541	8502
VC83_09542	0	-3.9712	1	1	VC83_09542	9590
VC83_09543	0	-3.9712	1	1	VC83_09543	9591
VC83_09544	0	-3.9712	1	1	VC83_09544	9592
VC83_09545	0	-3.9712	1	1	VC83_09545	9593
VC83_09546	3.58334	-3.48845	0.0180331	0.0944739	VC83_09546	8496
VC83_09547	0	-3.9712	1	1	VC83_09547	9583
VC83_09548	0	-3.9712	1	1	VC83_09548	9584
VC83_09549	0	-3.9712	1	1	VC83_09549	9609
VC83_09550	0	-3.9712	1	1	VC83_09550	9610
VC83_09551	1.23497	-3.69359	0.403342	0.674456	VC83_09551	8560
VC83_09552	0	-3.9712	1	1	VC83_09552	9600
VC83_09553	-1.28529	-3.91874	0.857143	1	VC83_09553	8676
VC83_09554	-0.421784	-3.77542	1	1	VC83_09554	8585
VC83_09555	0.169517	-2.34047	0.800035	0.999784	VC83_09555	8326
VC83_09556	-1.49666	-2.98191	0.0327026	0.140886	VC83_09556	8406
VC83_09557	0.789705	-3.61161	0.541195	0.80295	VC83_09557	8541
VC83_09558	0	-3.9712	1	1	VC83_09558	9601
VC83_09559	0	-3.9712	1	1	VC83_09559	9602
VC83_09560	0	-3.9712	1	1	VC83_09560	9617
VC83_09561	-0.344718	3.40001	0.117529	0.31993	VC83_09561	6523
VC83_09562	1.53549	-3.87356	0.659375	0.899515	VC83_09562	8655
VC83_09563	0.351999	-3.57485	0.836573	1	VC83_09563	8532
VC83_09564	-1.56147	-1.99718	0.000302725	0.00575537	VC83_09564	8295
VC83_09565	0	-3.9712	1	1	VC83_09565	9595
VC83_09566	0.0338616	-3.10735	1	1	VC83_09566	8430
VC83_09567	-1.93924	-3.8722	0.373615	0.646501	VC83_09567	8643
VC83_09568	-0.806552	-3.64652	0.704277	0.93265	VC83_09568	8546
VC83_09569	0.777433	-3.3531	0.351298	0.623982	VC83_09569	8473
VC83_09570	0.314577	-3.69261	0.974095	1	VC83_09570	8557
VC83_09571	0.54454	-3.02738	0.589441	0.84785	VC83_09571	8416
VC83_09572	0	-3.9712	1	1	VC83_09572	9620
VC83_09573	0	-3.9712	1	1	VC83_09573	9611
VC83_09574	0	-3.9712	1	1	VC83_09574	9618
VC83_09575	0	-3.9712	1	1	VC83_09575	9619
VC83_09576	0	-3.9712	1	1	VC83_09576	9594
VC83_09577	0	-3.9712	1	1	VC83_09577	9603
VC83_09578	0.984381	-3.56748	0.392595	0.663669	VC83_09578	8526
VC83_09579	0.296553	0.153828	0.356898	0.629512	VC83_09579	7939
VC83_09580	1.17531	1.58881	0.0162059	0.0880793	VC83_09580	7458
VC83_09581	-0.189523	0.510995	0.691151	0.921875	VC83_09581	7846
VC83_09582	0.511571	3.78479	0.0495056	0.184657	VC83_09582	6201
VC83_09583	-0.352372	3.26972	0.131648	0.344243	VC83_09583	6614
VC83_09584	0.0965248	-1.35304	0.880316	1	VC83_09584	8210
VC83_09585	0.230252	5.93314	0.156974	0.385034	VC83_09585	3141
VC83_09586	0.06598	6.12043	0.686529	0.918683	VC83_09586	2848
VC83_09587	-0.59412	5.7977	0.0133693	0.0771423	VC83_09587	3372
VC83_09588	3.44995	-2.99204	0.00146027	0.017007	VC83_09588	8408
VC83_09589	-0.509156	2.55863	0.0503526	0.186736	VC83_09589	7040
VC83_09590	-0.905173	-0.685318	0.0189215	0.0977052	VC83_09590	8113
VC83_09591	-0.551459	-1.31084	0.124015	0.332264	VC83_09591	8201
VC83_09592	0.669889	3.10894	0.0519028	0.189327	VC83_09592	6724
VC83_09593	0.297238	3.36794	0.213477	0.466844	VC83_09593	6554
VC83_09594	-1.27509	-3.92096	0.857143	1	VC83_09594	8705
VC83_09595	0	-3.9712	1	1	VC83_09595	8822
VC83_09596	2.99192	0.736682	4.51e-07	4.17e-05	VC83_09596	7767
VC83_09597	-0.505195	2.65172	0.0948094	0.278154	VC83_09597	6984
VC83_09598	0.132252	6.00673	0.461073	0.731332	VC83_09598	3033
VC83_09599	-0.330356	1.40225	0.327977	0.599153	VC83_09599	7531
VC83_09600	-0.0814386	6.0966	0.600214	0.855037	VC83_09600	2884
VC83_09601	-0.695558	1.27669	0.0413302	0.163553	VC83_09601	7578
VC83_09602	-0.428745	0.335367	0.0898478	0.269096	VC83_09602	7897
VC83_09603	-0.378689	1.2599	0.174736	0.411395	VC83_09603	7583
VC83_09604	-0.263975	-1.93703	0.655653	0.898802	VC83_09604	8290
VC83_09605	-0.772563	0.324252	0.0452999	0.173827	VC83_09605	7899
VC83_09606	0.388152	0.711673	0.201971	0.449655	VC83_09606	7782
VC83_09607	2.1534	2.34151	0.000530764	0.00849576	VC83_09607	7144
VC83_09608	2.49194	3.25301	6.35e-05	0.00178972	VC83_09608	6623
VC83_09609	-0.478019	6.9099	0.0262475	0.122217	VC83_09609	1651
VC83_09610	-0.028471	4.79096	0.874367	1	VC83_09610	5029
VC83_09611	1.15025	3.17331	0.000378155	0.0067243	VC83_09611	6688
VC83_09612	2.61952	5.57657	4.87e-09	9.01e-07	VC83_09612	3755
VC83_09613	0.265363	2.67136	0.292674	0.560924	VC83_09613	6973
VC83_09614	0.177581	0.882713	0.579707	0.839522	VC83_09614	7712
VC83_09615	0.860352	3.67063	0.00305377	0.0285494	VC83_09615	6314
VC83_09616	0.453769	3.19181	0.177396	0.415321	VC83_09616	6664
VC83_09617	0.342921	3.1621	0.350893	0.623492	VC83_09617	6697
VC83_09618	-0.121602	4.24818	0.567867	0.828463	VC83_09618	5722
VC83_09619	0.0141834	1.82291	0.96824	1	VC83_09619	7373
VC83_09620	-0.356169	-1.1922	0.436342	0.708442	VC83_09620	8187
VC83_09621	-0.145429	3.00521	0.521105	0.784791	VC83_09621	6786
VC83_09622	-1.37797	-2.60577	0.0366463	0.151456	VC83_09622	8354
VC83_09623	-0.898003	2.40617	0.00619261	0.0454845	VC83_09623	7114
VC83_09624	-0.151716	6.55769	0.39997	0.671819	VC83_09624	2129
VC83_09625	0.0340814	1.41392	0.916089	1	VC83_09625	7526
VC83_09626	0.580103	4.75568	0.00776198	0.053374	VC83_09626	5089
VC83_09627	0.2623	4.75734	0.254642	0.518994	VC83_09627	5084
VC83_09628	-0.594034	5.38559	0.0871698	0.264826	VC83_09628	4097
VC83_09629	0.0333503	6.02267	0.848395	1	VC83_09629	2996
VC83_09630	0.636742	0.874921	0.0550747	0.195073	VC83_09630	7713
VC83_09631	1.11924	3.85996	0.00135279	0.0160806	VC83_09631	6140
VC83_09632	0	-3.9712	1	1	VC83_09632	9079
VC83_09633	0.309925	1.74537	0.366604	0.640295	VC83_09633	7406
VC83_09634	-0.273117	9.73801	0.395679	0.667032	VC83_09634	160
VC83_09635	0.0896031	3.83506	0.658569	0.899515	VC83_09635	6159
VC83_09636	1.65036	0.1519	1.8e-07	1.84e-05	VC83_09636	7940
VC83_09637	-0.0757965	6.02064	0.693471	0.923349	VC83_09637	2998
VC83_09638	0.397932	5.68202	0.0574892	0.200961	VC83_09638	3570
VC83_09639	-0.208673	4.95578	0.304558	0.574267	VC83_09639	4760
VC83_09640	-0.41689	-3.16523	0.545866	0.807261	VC83_09640	8442
VC83_09641	-0.183876	5.01073	0.369315	0.643044	VC83_09641	4694
VC83_09642	-0.411768	3.36616	0.116963	0.319109	VC83_09642	6556
VC83_09643	-0.253568	4.62142	0.22287	0.478058	VC83_09643	5242
VC83_09644	-0.366818	-2.97124	0.620793	0.872697	VC83_09644	8402
VC83_09645	-0.522177	-1.63622	0.389439	0.660392	VC83_09645	8253
VC83_09646	0.689912	1.41059	0.0147303	0.082627	VC83_09646	7528
VC83_09647	-0.193008	-2.32327	0.721282	0.944174	VC83_09647	8322
VC83_09648	-0.527528	10.4055	0.112303	0.310626	VC83_09648	64
VC83_09649	-0.256556	3.69936	0.282352	0.550177	VC83_09649	6278
VC83_09650	1.81519	-3.34585	0.0952611	0.278645	VC83_09650	8470
VC83_09651	0.297518	1.48501	0.305589	0.575562	VC83_09651	7499
VC83_09652	1.05578	-3.24134	0.471603	0.741796	VC83_09652	8455
VC83_09653	0.874995	2.27014	0.00648615	0.0470919	VC83_09653	7182
VC83_09654	0.608463	-1.31096	0.284242	0.552741	VC83_09654	8202
VC83_09655	1.74797	3.09905	0.00443194	0.0362903	VC83_09655	6730
VC83_09656	-0.52272	5.53185	0.223406	0.478443	VC83_09656	3840
VC83_09657	0	-3.9712	1	1	VC83_09657	9242
VC83_09658	-0.345301	2.40211	0.19647	0.442557	VC83_09658	7117
VC83_09659	0	-3.9712	1	1	VC83_09659	9268
VC83_09660	-0.0241336	-1.06511	0.995932	1	VC83_09660	8169
VC83_09661	-0.339585	4.16782	0.158601	0.387639	VC83_09661	5827
VC83_09662	0.0143463	4.86027	0.946616	1	VC83_09662	4919
VC83_09663	2.94725	-3.64931	0.0481576	0.181337	VC83_09663	8548
VC83_09664	1.23714	5.66813	0.000704699	0.0102948	VC83_09664	3598
VC83_09665	-0.262075	4.61309	0.515908	0.779738	VC83_09665	5254
VC83_09666	0.855344	4.86753	0.0127742	0.0746607	VC83_09666	4911
VC83_09667	-0.652176	1.05563	0.0353361	0.148054	VC83_09667	7652
VC83_09668	0.710481	-0.567853	0.0291675	0.130508	VC83_09668	8093
VC83_09669	-0.409292	6.62186	0.0178675	0.094167	VC83_09669	2034
VC83_09670	0.19343	1.93149	0.589742	0.848104	VC83_09670	7327
VC83_09671	0.486202	4.73611	0.0874263	0.265396	VC83_09671	5117
VC83_09672	-0.687348	3.98947	0.0113795	0.069373	VC83_09672	6017
VC83_09673	-0.45794	0.887012	0.264765	0.531489	VC83_09673	7710
VC83_09674	-0.000294773	-2.02333	1	1	VC83_09674	8297
VC83_09675	-0.43307	-0.461163	0.167981	0.401185	VC83_09675	8066
VC83_09676	1.03688	0.234053	0.0407558	0.162348	VC83_09676	7923
VC83_09677	0.364951	5.66756	0.0587678	0.203655	VC83_09677	3599
VC83_09678	0	-3.9712	1	1	VC83_09678	9370
VC83_09679	0.487743	1.43783	0.0810821	0.252757	VC83_09679	7517
VC83_09680	0	-3.9712	1	1	VC83_09680	9398
VC83_09681	0.11919	4.86142	0.628587	0.878286	VC83_09681	4917
VC83_09682	-0.126728	1.70603	0.63911	0.887319	VC83_09682	7418
VC83_09683	-0.239564	3.78738	0.291168	0.559424	VC83_09683	6198
VC83_09684	-0.485593	6.85892	0.0284965	0.129005	VC83_09684	1731
VC83_09685	2.74013	-1.64038	1.48e-07	1.57e-05	VC83_09685	8254
VC83_09686	0.055323	3.48228	0.811475	1	VC83_09686	6455
VC83_09687	0	-3.9712	1	1	VC83_09687	9565
VC83_09688	0	-3.9712	1	1	VC83_09688	9585
VC83_09689	0	-3.9712	1	1	VC83_09689	9586
